# A GABARAP−PtdIns3K-C1 positive feedback loop at the heart of the phagophore nucleation

**DOI:** 10.64898/2026.03.17.712327

**Authors:** Antoine N. Dessus, Yohei Ohashi, Maxime Bourguet, Tomos E. Morgan, Anastasia Nunez, Maria Manifava, Nicholas T. Ktistakis, Roger L. Williams

## Abstract

Macroautophagy/autophagy is a cellular process enabling degradation of intracellular components during starvation. In mammalian cells, autophagosomes can reach diameters of over 1000 nm within 30 min after triggering starvation, but how such substantial amounts of membranes can be synthesized within a brief time remains elusive. A protein complex central to the phagophore initiation is the lipid kinase PIK3C3-Complex 1 (PtdIns3K-C1), which produces phosphatidylinositol-3-phosphate (PtdIns3P). PtdIns3P recruits a variety of downstream proteins, among which is PtdIns3P-binding WIPI2 that facilitates lipidation of mammalian ATG8 (mATG8) family proteins on phagophores. Here we show that upon inhibition of mATG8 lipidation in cells, there is a decreased accumulation of WIPI2, suggesting a feedback loop between mATG8s and PtdIns3P production. The role of PtdIns3K-C1 in this feedback was demonstrated by in vitro experiments where recombinant membrane-coupled mATG8s bind to and potently activate PtdIns3K-C1, with GABARAP being the most potent activator among all mATG8s. By a combination of cryo-electron microscopy, structural mass spectrometry, activity assays and mutagenesis, we show that GABARAP binds two sites in PtdIns3K-C1, with one site showing an atypical bipartite interaction with the mATG8. We also confirm both sites are essential for GABARAP to activate PtdIns3K-C1. We propose that once GABARAP is indirectly recruited by PtdIns3P generated by basal activity of PtdIns3K-C1, a positive feedback loop is formed where PtdIns3K-C1 interacts with GABARAP and becomes activated to produce more PtdIns3P, thereby further stimulating GABARAP lipidation. This mechanism would be central for autophagosome biogenesis, where enlarged membranes need to be synthesized within a brief period.

**Graphical abstract:** The GABARAP−PtdIns3K-C1 positive feedback loop.
Model for the GABARAP−PtdIns3K-C1 positive feedback loop. GABARAP is indirectly recruited to the growing phagophore by PtdIns3P and activates PtdIns3K-C1, leading to an increased PtdIns3P production. The E1 (ATG7), E2 (ATG3) and E3 (ATG5-ATG12–ATG16L1) enzymes and WIPI2 are involved in the lipidation (covalent coupling) of GABARAP to membranes.

## Supplemental Data 1 for "A GABARAP−PtdIns3K-C1 positive feedback loop at the heart of the phagophore nucleation"

### Sheet: Meta Data
Complex _I + GABARAP_vs_Complex_I
Overall
Number of peptides	408
Average Standard Deviation	0.00943998
Timepoints (min)	[0.005, 0.05, 0.5, 5, 50.0]
Significance Threshold	+/-5.0%
Mean Difference	-0.0107406
Number of Repeats	3
Mean Coverage	0.7855
Mean Redundancy	1.8
Data Set	ATG14L		Data Set	BECLIN1		Data Set	VPS15		Data Set	VPS34
Number of peptides	62		Number of peptides	49		Number of peptides	179		Number of peptides	118
Average Standard Deviation	0.0108392		Average Standard Deviation	0.00918041		Average Standard Deviation	0.00874339		Average Standard Deviation	0.00899696
Timepoints (sec)	[0.3, 3, 30, 300, 3000]		Timepoints (sec)	[0.3, 3, 30, 300, 3000]		Timepoints (sec)	[0.3, 3, 30, 300, 3000]		Timepoints (sec)	[0.3, 3, 30, 300, 3000]
Significance Threshold	+/-5.0%		Significance Threshold	+/-5.0%		Significance Threshold	+/-5.0%		Significance Threshold	+/-5.0%
Mean Difference	-0.0133454		Mean Difference	-0.0112162		Mean Difference	-0.00853107		Mean Difference	-0.00986987
Number of Repeats	3		Number of Repeats	3		Number of Repeats	3		Number of Repeats	3
Sequence coverage	0.828		Sequence coverage	0.731		Sequence coverage	0.778		Sequence coverage	0.805
Redundancy	1.7		Redundancy	1.7		Redundancy	1.8		Redundancy	2

### Sheet: ATG14L
									SD	0.0108392																														for STDEV	Threshold Value=		0.3
Global Color scale										-0.0133454																															Threshold percent		0.05
0.1	0.35	0.7		Sample:			ATG14											-0.1	-0.05	0.05	0.1																				t-threshold		2.776
				Instrument:			Waters Synapt G2 Si
																										STDEVS					STDEVS
		Max Frac Deut		0.8		a	CxI_GABARAP					b	CxI_only						a-b differences							a	CxI_GABARAP				b	CxI_only									Differences in Daltons (Differences >+/- 0.5Da Highlighted					t-test	*=assumes triplicate values, a p=0.05 test				sum of booleans
Start	End	Mod	m/z	#D	RT	0.3	3	30	300	3000		0.3	3	30	300	3000	Start	End	0.3	3	30	300	3000	Start	End	0.3	3	30	300	3000	0.3	3	30	300	3000						0.005	0.05	0.5	5	50	0.005	0.05	0.5	5	50	0.005	0.05	0.5	5	50		Actual labelling
30	37		804.35	6	7.25-7.30	0.340625	0.453958	0.484167	0.528542	0.55875		0.374375	0.464583	0.49125	0.537917	0.565833	30	37	-0.03375	-0.010625	-0.00708333	-0.009375	-0.00708333	30	37	0.00854167	0.031875	0.0125	0.0247917	0.0108333	0.0172917	0.013125	0.0135417	0.025	0.0247917						-0.2025	-0.06375	-0.0425	-0.05625	-0.0425	-3.031	-0.533863	-0.665729	-0.461197	-0.453468	1	0	0	0	0		29-36
38	49		1366.64	9	8.27-8.35	0.0780556	0.237917	0.402778	0.534444	0.703611		0.161806	0.315972	0.429167	0.590417	0.732222	38	49	-0.08375	-0.0780556	-0.0263889	-0.0559722	-0.0286111	38	49	0.00180556	0.0211111	0.0115278	0.0186111	0.0202778	0.00347222	0.0120833	0.00319444	0.0195833	0.0141667						-0.75375	-0.7025	-0.2375	-0.50375	-0.2575	-37.0653	-5.558	-3.82095	-3.58845	-2.00337	3	3	1	3	0		37-48
50	57		975.54	6	4.19-4.25	0.0633333	0.141875	0.261875	0.467708	0.581458		0.083125	0.172708	0.29875	0.532292	0.5925	50	57	-0.0197917	-0.0308333	-0.036875	-0.0645833	-0.0110417	50	57	0.01	0.01125	0.01	0.00645833	0.0114583	0.00291667	0.00625	0.005	0.00708333	0.0133333						-0.11875	-0.185	-0.22125	-0.3875	-0.06625	-3.2909	-4.14971	-5.71265	-11.6698	-1.08784	1	1	1	3	0		49-56
50	59		1206.64	8	4.08-4.16	0.038125	0.09125	0.186562	0.390625	0.510469		0.049375	0.119844	0.221406	0.424062	0.52	50	59	-0.01125	-0.0285938	-0.0348438	-0.0334375	-0.00953125	50	59	0.0053125	0.0109375	0.0164062	0.015625	0.0145312	0.0146875	0.00390625	0.00421875	0.00984375	0.0139062						-0.09	-0.22875	-0.27875	-0.2675	-0.07625	-1.24758	-4.26428	-3.56265	-3.13611	-0.820785	0	1	1	1	0		49-58
58	65		882.39	6	6.23-6.36	0.014375	0.0183333	0.0308333	0.231458	0.513542		0.0202083	0.024375	0.054375	0.268333	0.540625	58	65	-0.00583333	-0.00604167	-0.0235417	-0.036875	-0.0270833	58	65	0.008125	0.00520833	0.00125	0.0133333	0.0327083	0.00104167	0.00479167	0.0075	0.0216667	0.01875						-0.035	-0.03625	-0.14125	-0.22125	-0.1625	-1.23343	-1.47862	-5.36274	-2.51053	-1.24424	0	0	1	0	0		57-64
65	76		1605.77	10	8.18-8.25	0.119125	0.180875	0.25875	0.395125	0.599		0.1205	0.186625	0.254375	0.421375	0.622	65	76	-0.001375	-0.00575	0.004375	-0.02625	-0.023	65	76	0.001125	0.0125	0.008875	0.027875	0.023125	0.008	0.011375	0.004875	0.029	0.01475						-0.01375	-0.0575	0.04375	-0.2625	-0.23	-0.294796	-0.589276	0.74836	-1.13031	-1.4524	0	0	0	0	0		64-75
69	83		1932.03	13	5.32-5.37	0.0638462	0.0826923	0.120577	0.192885	0.333077		0.0722115	0.0967308	0.132212	0.22	0.342692	69	83	-0.00836538	-0.0140385	-0.0116346	-0.0271154	-0.00961538	69	83	0.0149038	0.00884615	0.00538462	0.00605769	0.0151923	0.0120192	0.0113462	0.00769231	0.00884615	0.01375						-0.10875	-0.1825	-0.15125	-0.3525	-0.125	-0.75676	-1.69007	-2.14616	-4.38048	-0.812775	0	0	0	2	0		68-82
73	86		1845.07	12	5.43-5.59	0.00916667	0.0216667	0.04625	0.141771	0.288333		0.0179167	0.0223958	0.0447917	0.167917	0.335625	73	86	-0.00875	-0.000729167	0.00145833	-0.0261458	-0.0472917	73	86	0.00229167	0.00104167	0.00520833	0.00989583	0.0144792	0.00260417	0.00479167	0.004375	0.0075	0.0252083						-0.105	-0.00875	0.0175	-0.31375	-0.5675	-4.36892	-0.257557	0.371347	-3.64714	-2.81767	1	0	0	2	2		72-85
77	86		1256.76	8	4.90-4.95	0.00875	0.00921875	0.0504687	0.189531	0.33375		0.00625	0.0189062	0.0510938	0.203125	0.371719	77	86	0.0025	-0.0096875	-0.000625	-0.0135937	-0.0379687	77	86	0.0078125	0.008125	0.004375	0.013125	0.0034375	0.00515625	0.0065625	0.0090625	0.01125	0.0125						0.02	-0.0775	-0.005	-0.10875	-0.30375	0.462587	-1.60656	-0.107572	-1.36204	-5.07279	0	0	0	0	2		76-85
87	98		1491.79	10	6.38-6.45	0.0375	0.045875	0.09175	0.281375	0.593125		0.03075	0.03125	0.072	0.26725	0.562875	87	98	0.00675	0.014625	0.01975	0.014125	0.03025	87	98	0.005125	0.004375	0.003875	0.005375	0.011625	0.007375	0.00325	0.002125	0.0085	0.0275						0.0675	0.14625	0.1975	0.14125	0.3025	1.3018	4.64789	7.74039	2.43269	1.7549	0	1	1	0	1		86-97
88	99		1491.79	10	6.38-6.44	0.01275	0.021	0.059125	0.248125	0.571875		0.0145	0.02475	0.055125	0.24375	0.56975	88	99	-0.00175	-0.00375	0.004	0.004375	0.002125	88	99	0.006625	0.005375	0.004	0.008	0.024375	0.001375	0.004375	0.005875	0.00925	0.011125						-0.0175	-0.0375	0.04	0.04375	0.02125	-0.447976	-0.937195	0.974783	0.619623	0.137368	0	0	0	0	0		87-98
99	110		1418.72	10	8.67-8.72	0.052125	0.21875	0.483875	0.697625	0.794375		0.055	0.235375	0.48425	0.722625	0.801375	99	110	-0.002875	-0.016625	-0.000375	-0.025	-0.007	99	110	0.006875	0.0255	0.009875	0.02125	0.014125	0.00175	0.00725	0.005875	0.0195	0.02525						-0.02875	-0.16625	-0.00375	-0.25	-0.07	-0.701929	-1.08618	-0.0565267	-1.50137	-0.419059	0	0	0	0	0		98-109
99	116		2220.15	16	9.30-9.33	0.0398437	0.138359	0.310391	0.500859	0.666953		0.0382812	0.141875	0.299531	0.504375	0.665781	99	116	0.0015625	-0.00351563	0.0108594	-0.00351563	0.00117188	99	116	0.0028125	0.0174219	0.00828125	0.0174219	0.01625	0.00242187	0.00828125	0.0053125	0.013125	0.0167187						0.025	-0.05625	0.17375	-0.05625	0.01875	0.729163	-0.31567	1.91172	-0.279162	0.0870584	0	0	0	0	0		98-115
99	117		2323.16	17	9.77-9.82	0.0335294	0.126397	0.273309	0.454118	0.619338		0.0419853	0.138088	0.272132	0.473235	0.622206	99	117	-0.00845588	-0.0116912	0.00117647	-0.0191176	-0.00286765	99	117	0.00367647	0.0136765	0.0144853	0.0161765	0.00794118	0.00419118	0.00632353	0.00205882	0.0185294	0.01375						-0.14375	-0.19875	0.02	-0.325	-0.04875	-2.62701	-1.34392	0.139274	-1.3462	-0.312809	0	0	0	1	0		98-116
106	116		1389.74	9	8.79-8.85	0.0156944	0.0651389	0.141667	0.342917	0.585278		0.0163889	0.0763889	0.130833	0.339583	0.567778	106	116	-0.000694444	-0.01125	0.0108333	0.00333333	0.0175	106	116	0.00541667	0.005	0.00902778	0.0147222	0.00777778	0.00666667	0.00986111	0.00763889	0.0144444	0.02						-0.00625	-0.10125	0.0975	0.03	0.1575	-0.140028	-1.7624	1.58667	0.279929	1.41249	0	0	0	0	0		105-115
120	134		1787.92	13	5.87-5.93	0.0149038	0.0149038	0.0310577	0.152596	0.396346		0.0146154	0.0165385	0.0325	0.160962	0.413269	120	134	0.000288462	-0.00163462	-0.00144231	-0.00836538	-0.0169231	120	134	0.00192308	0.00471154	0.00230769	0.0167308	0.00403846	0.00317308	0.00182692	0.00298077	0.0075	0.0132692						0.00375	-0.02125	-0.01875	-0.10875	-0.22	0.134659	-0.56027	-0.662697	-0.790256	-2.11329	0	0	0	0	0		119-133
120	143		2789.41	22	8.65-8.73	0.0222159	0.0432386	0.13142	0.373466	0.60125		0.02	0.0425568	0.122273	0.365568	0.606989	120	143	0.00221591	0.000681818	0.00914773	0.00789773	-0.00573864	120	143	0.00130682	0.00585227	0.00409091	0.0176705	0.0249432	0.00193182	0.00460227	0.00454545	0.0200568	0.0241477						0.04875	0.015	0.20125	0.17375	-0.12625	1.6456	0.15862	2.59094	0.511747	-0.286303	0	0	0	0	0		119-142
125	134		1148.55	8	4.12-4.14	0.0201563	0.0171875	0.0457812	0.195312	0.459219		0.0248437	0.0245312	0.0415625	0.206563	0.455937	125	134	-0.0046875	-0.00734375	0.00421875	-0.01125	0.00328125	125	134	0.00453125	0.00671875	0.00421875	0.001875	0.016875	0.0129687	0.00609375	0.000625	0.00515625	0.0195312						-0.0375	-0.05875	0.03375	-0.09	0.02625	-0.591006	-1.40231	1.71335	-3.5515	0.220184	0	0	0	1	0		124-133
125	143		2150.03	17	7.34-7.40	0.0135294	0.0344853	0.132353	0.358162	0.520588		0.0184559	0.0402941	0.135368	0.3625	0.532868	125	143	-0.00492647	-0.00580882	-0.00301471	-0.00433824	-0.0122794	125	143	0.00676471	0.00669118	0.00691176	0.0131618	0.00397059	0.00323529	0.00367647	0.00544118	0.00566176	0.0261765						-0.08375	-0.09875	-0.05125	-0.07375	-0.20875	-1.13794	-1.31783	-0.593601	-0.524436	-0.803318	0	0	0	0	0		124-142
135	152		2117.15	16	5.02-5.05	0.0289062	0.0703906	0.207969	0.490469	0.605625		0.0301562	0.0814062	0.202109	0.512188	0.617891	135	152	-0.00125	-0.0110156	0.00585937	-0.0217188	-0.0122656	135	152	0.0015625	0.00570312	0.0182031	0.0109375	0.0172656	0.00335937	0.00335937	0.00679687	0.0303125	0.0138281						-0.02	-0.17625	0.09375	-0.3475	-0.19625	-0.584367	-2.88256	0.522305	-1.16734	-0.960405	0	1	0	1	0		134-151
136	152		1986.11	15	4.76-4.85	0.0301667	0.0753333	0.191667	0.473417	0.5295		0.0315833	0.0820833	0.188083	0.499667	0.538667	136	152	-0.00141667	-0.00675	0.00358333	-0.02625	-0.00916667	136	152	0.00383333	0.00941667	0.0125	0.00525	0.0205833	0.00475	0.00283333	0.00541667	0.02125	0.0123333						-0.02125	-0.10125	0.05375	-0.39375	-0.1375	-0.401999	-1.18891	0.455586	-2.07714	-0.661671	0	0	0	1	0		135-151
152	175		3017.65	22	4.20-4.46	0.01375	0.0303977	0.0768182	0.16483	0.271136		0.0124432	0.0359659	0.0771023	0.169034	0.299886	152	175	0.00130682	-0.00556818	-0.000284091	-0.00420455	-0.02875	152	175	0.00295455	0.00301136	0.00710227	0.0144886	0.00653409	0.000568182	0.00363636	0.00125	0.0113636	0.00971591						0.02875	-0.1225	-0.00625	-0.0925	-0.6325	0.752315	-2.0427	-0.0682333	-0.3955	-4.25295	0	0	0	0	2		151-174
153	176		3017.65	22	4.19-4.32	0.0111364	0.0355682	0.0749432	0.158239	0.270966		0.0152273	0.0382955	0.0817045	0.16892	0.293295	153	176	-0.00409091	-0.00272727	-0.00676136	-0.0106818	-0.0223295	153	176	0.00136364	0.00664773	0.00846591	0.0184659	0.00806818	0.00244318	0.00147727	0.00409091	0.0129545	0.00477273						-0.09	-0.06	-0.14875	-0.235	-0.49125	-2.53243	-0.693664	-1.24552	-0.820215	-4.12581	0	0	0	0	2		152-175
176	183		944.554	6	6.04-6.11	0.03125	0.0279167	0.0477083	0.0883333	0.26375		0.041875	0.0445833	0.0452083	0.091875	0.280625	176	183	-0.010625	-0.0166667	0.0025	-0.00354167	-0.016875	176	183	0.00291667	0.005	0.00145833	0.00354167	0.00541667	0.00375	0.00666667	0.00875	0.00354167	0.02						-0.06375	-0.1	0.015	-0.02125	-0.10125	-3.87373	-3.4641	0.488138	-1.22474	-1.4106	1	1	0	0	0		175-182
177	184		944.554	6	6.04-6.09	0.0329167	0.0325	0.049375	0.0920833	0.265417		0.0452083	0.05	0.046875	0.0927083	0.27875	177	184	-0.0122917	-0.0175	0.0025	-0.000625	-0.0133333	177	184	0.00291667	0.005	0.00145833	0.005625	0.00541667	0.00791667	0.00333333	0.01375	0.00354167	0.01375						-0.07375	-0.105	0.015	-0.00375	-0.08	-2.52343	-5.04404	0.313162	-0.162858	-1.56268	0	1	0	0	0		176-183
182	199		2248.23	16	10.35-10.41	0.13	0.228594	0.285703	0.364687	0.39875		0.127656	0.241328	0.303672	0.372266	0.412422	182	199	0.00234375	-0.0127344	-0.0179687	-0.00757812	-0.0136719	182	199	0.0114062	0.0184375	0.0157031	0.0228906	0.0075	0.0225	0.00585937	0.01625	0.0132031	0.0170312						0.0375	-0.20375	-0.2875	-0.12125	-0.21875	0.160925	-1.1401	-1.37726	-0.496707	-1.27249	0	0	0	0	0		181-198
185	191		959.494	5	4.68-4.74	0.06725	0.06175	0.0835	0.1885	0.28625		0.0595	0.07175	0.07475	0.1935	0.29725	185	191	0.00775	-0.01	0.00875	-0.005	-0.011	185	191	0.00925	0.0025	0.0135	0.0125	0.007	0.00375	0.00525	0.00925	0.01025	0.01275						0.03875	-0.05	0.04375	-0.025	-0.055	1.34486	-2.97867	0.92609	-0.535736	-1.30989	0	1	0	0	0		184-190
192	202		1320.76	9	7.38-7.45	0.00569444	0.0075	0.0105556	0.0161111	0.0690278		0.00833333	0.01	0.00888889	0.0222222	0.0598611	192	202	-0.00263889	-0.0025	0.00166667	-0.00611111	0.00916667	192	202	0.00208333	0.000416667	0.00486111	0.00541667	0.00652778	0.00208333	0.00569444	0.00430556	0.00625	0.0125						-0.02375	-0.0225	0.015	-0.055	0.0825	-1.55134	-0.758385	0.444546	-1.27981	1.12589	0	0	0	0	0		191-201
203	210		904.491	5	10.30-10.32	0.001	0.00225	0.01275	0.14725	0.45325		0.001	0.005	0.0135	0.15575	0.46525	203	210	0	-0.00275	-0.00075	-0.0085	-0.012	203	210	0.001	0.0025	0.00475	0.005	0.008	0.0015	0.00225	0.00475	0.00475	0.00975						0	-0.01375	-0.00375	-0.0425	-0.06	0	-1.41617	-0.193381	-2.13475	-1.648	0	0	0	0	0		202-209
203	211		1033.53	6	10.24-10.29	0.0427083	0.0891667	0.100625	0.221458	0.4775		0.0527083	0.085	0.102917	0.225208	0.491458	203	211	-0.01	0.00416667	-0.00229167	-0.00375	-0.0139583	203	211	0.003125	0.0154167	0.00375	0.00625	0.00770833	0.00166667	0.003125	0.0025	0.00416667	0.00770833						-0.06	0.025	-0.01375	-0.0225	-0.08375	-4.8905	0.458791	-0.880705	-0.864692	-2.21778	1	0	0	0	0		202-210
205	211		845.453	4	10.03-10.06	0.0575	0.113125	0.128437	0.164375	0.368125		0.068125	0.122813	0.130312	0.174375	0.3625	205	211	-0.010625	-0.0096875	-0.001875	-0.01	0.005625	205	211	0.0071875	0.01375	0.0040625	0.01125	0.02125	0.0053125	0.0040625	0.0053125	0.004375	0.030625						-0.0425	-0.03875	-0.0075	-0.04	0.0225	-2.05903	-1.1703	-0.485601	-1.43492	0.261373	0	0	0	0	0		204-210
211	230		2078.94	17	6.32-6.39	0.469632	0.545441	0.575147	0.635956	0.656985		0.464706	0.555588	0.584559	0.655956	0.667574	211	230	0.00492647	-0.0101471	-0.00941176	-0.02	-0.0105882	211	230	0.00742647	0.0213971	0.0113235	0.0206618	0.0111029	0.0188235	0.0163971	0.00125	0.0264706	0.0273529						0.08375	-0.1725	-0.16	-0.34	-0.18	0.421678	-0.651964	-1.43093	-1.0316	-0.621242	0	0	0	1	0		210-229
212	227		1660.79	13	5.22-5.29	0.478942	0.541442	0.592885	0.66375	0.681731		0.461635	0.541058	0.590385	0.645288	0.680288	212	227	0.0173077	0.000384615	0.0025	0.0184615	0.00144231	212	227	0.00307692	0.0279808	0.0130769	0.0223077	0.0192308	0.0110577	0.00932692	0.0125	0.01625	0.0213462						0.225	0.005	0.0325	0.24	0.01875	2.61181	0.0225865	0.239363	1.15861	0.0869491	0	0	0	0	0		211-226
230	253		2702.36	22	7.86-7.98	0.0640909	0.189886	0.427841	0.612955	0.731932		0.0655114	0.213125	0.442557	0.632727	0.769489	230	253	-0.00142045	-0.0232386	-0.0147159	-0.0197727	-0.0375568	230	253	0.00465909	0.0205682	0.0236364	0.00289773	0.0167614	0.00528409	0.01625	0.00818182	0.0201705	0.0248864						-0.03125	-0.51125	-0.32375	-0.435	-0.82625	-0.349238	-1.53553	-1.01904	-1.68064	-2.16801	0	1	1	1	1		229-252
231	238		821.449	6	5.45-5.51	0.582292	0.694375	0.692708	0.771042	0.793333		0.574375	0.680208	0.698958	0.802083	0.805208	231	238	0.00791667	0.0141667	-0.00625	-0.0310417	-0.011875	231	238	0.00520833	0.0258333	0.014375	0.03125	0.005625	0.0145833	0.0160417	0.00645833	0.028125	0.0147917						0.0475	0.085	-0.0375	-0.18625	-0.07125	0.885479	0.806917	-0.686923	-1.27884	-1.29971	0	0	0	0	0		230-237
252	263		1234.48	10	4.94-5.01	0.1135	0.175625	0.2175	0.303	0.358875		0.116875	0.1855	0.224875	0.3205	0.3725	252	263	-0.003375	-0.009875	-0.007375	-0.0175	-0.013625	252	263	0.002125	0.023	0.00825	0.0225	0.018625	0.012875	0.005875	0.005875	0.029125	0.018125						-0.03375	-0.09875	-0.07375	-0.175	-0.13625	-0.447972	-0.720518	-1.26123	-0.823582	-0.90806	0	0	0	0	0		251-262
260	266		677.36	5	8.94-8.99	0.213	0.31975	0.4465	0.573	0.68		0.218	0.33625	0.4575	0.5945	0.69875	260	266	-0.005	-0.0165	-0.011	-0.0215	-0.01875	260	266	0.007	0.02625	0.02	0.026	0.0165	0.00575	0.011	0.00775	0.009	0.022						-0.025	-0.0825	-0.055	-0.1075	-0.09375	-0.956001	-1.00412	-0.88827	-1.35348	-1.18094	0	0	0	0	0		259-265
284	305		2452.14	18	6.77-6.81	0.346319	0.444583	0.535278	0.605417	0.656528		0.362014	0.487847	0.554167	0.627431	0.694861	284	305	-0.0156944	-0.0432639	-0.0188889	-0.0220139	-0.0383333	284	305	0.00277778	0.05	0.00840278	0.01875	0.0139583	0.0102083	0.00680556	0.00479167	0.0216667	0.0267361						-0.2825	-0.77875	-0.34	-0.39625	-0.69	-2.56945	-1.48501	-3.38225	-1.33071	-2.2014	0	1	2	1	1		283-304
306	324		2056.1	17	10.56-10.67	0.0683088	0.131765	0.207868	0.318235	0.463088		0.0744853	0.135	0.201838	0.336397	0.474559	306	324	-0.00617647	-0.00323529	0.00602941	-0.0181618	-0.0114706	306	324	0.00227941	0.00713235	0.0173529	0.0134559	0.0198529	0.00830882	0.00536765	0.00198529	0.0144853	0.00801471						-0.105	-0.055	0.1025	-0.30875	-0.195	-1.24167	-0.627761	0.597914	-1.59109	-0.927974	0	0	0	1	0		305-323
315	322		907.549	6	10.49-10.54	0.00645833	0.005	0.011875	0.00395833	0.004375		0.00208333	0.00875	0.00416667	0.0177083	0.0247917	315	322	0.004375	-0.00375	0.00770833	-0.01375	-0.0204167	315	322	0.0108333	0.0025	0.00333333	0.00270833	0.0025	0.00125	0.00770833	0.00270833	0.0189583	0.00895833						0.02625	-0.0225	0.04625	-0.0825	-0.1225	0.694872	-0.801519	3.10862	-1.24359	-3.80218	0	0	1	0	1		314-321
315	323		1022.58	7	10.20-10.26	0.000357143	0.00107143	0.00267857	0.000714286	0.00160714		0.000357143	0.00160714	0	0.00232143	0.00178571	315	323	0	-0.000535714	0.00267857	-0.00160714	-0.000178571	315	323	0.000178571	0.000714286	0.00392857	0.000714286	0.00178571	0.000357143	0.00142857	0	0.00267857	0.00160714						0	-0.00375	0.01875	-0.01125	-0.00125	0	-0.580948	1.18094	-1.00414	-0.128742	0	0	0	0	0		314-322
315	335		2395.29	18	11.03-11.09	0.132431	0.215208	0.289583	0.384236	0.424722		0.135625	0.231042	0.296181	0.394583	0.449167	315	335	-0.00319444	-0.0158333	-0.00659722	-0.0103472	-0.0244444	315	335	0.00145833	0.0209028	0.0157639	0.013125	0.00354167	0.00340278	0.00395833	0.0108333	0.0127778	0.0133333						-0.0575	-0.285	-0.11875	-0.18625	-0.44	-1.49454	-1.28908	-0.597398	-0.978395	-3.069	0	0	0	0	2		314-334
324	335		1390.73	9	7.94-8.02	0.199028	0.349028	0.476806	0.670556	0.749583		0.208611	0.366389	0.485972	0.685694	0.781389	324	335	-0.00958333	-0.0173611	-0.00916667	-0.0151389	-0.0318056	324	335	0.00555556	0.0133333	0.01125	0.0194444	0.00958333	0.00902778	0.0025	0.000416667	0.0170833	0.0226389						-0.08625	-0.15625	-0.0825	-0.13625	-0.28625	-1.56589	-2.21665	-1.41033	-1.01307	-2.24087	0	0	0	0	0		323-334
338	359		2590.5	20	8.28-8.45	0.130125	0.290812	0.433375	0.543813	0.684125		0.132062	0.312375	0.435563	0.554437	0.697312	338	359	-0.0019375	-0.0215625	-0.0021875	-0.010625	-0.0131875	338	359	0.000875	0.0259375	0.009375	0.01475	0.009625	0.0040625	0.0099375	0.002625	0.01625	0.0154375						-0.03875	-0.43125	-0.04375	-0.2125	-0.26375	-0.807536	-1.34459	-0.389177	-0.838562	-1.25556	0	1	0	0	0		337-358
340	354		1731.05	13	4.94-5.02	0.0191346	0.03875	0.0680769	0.170673	0.219135		0.0270192	0.0463462	0.0768269	0.194808	0.23	340	354	-0.00788462	-0.00759615	-0.00875	-0.0241346	-0.0108654	340	354	0.00298077	0.00355769	0.00634615	0.0208654	0.00980769	0.00105769	0.00365385	0.00125	0.0156731	0.00875						-0.1025	-0.09875	-0.11375	-0.31375	-0.14125	-4.31778	-2.5799	-2.34311	-1.60186	-1.43183	1	0	0	1	0		339-353
341	354		1617.97	12	4.34-4.42	0.0241667	0.0432292	0.090625	0.201563	0.26875		0.03	0.0534375	0.0992708	0.227812	0.287187	341	354	-0.00583333	-0.0102083	-0.00864583	-0.02625	-0.0184375	341	354	0.00104167	0.00260417	0.0096875	0.0157292	0.00875	0.005	0.00135417	0.00364583	0.00770833	0.009375						-0.07	-0.1225	-0.10375	-0.315	-0.22125	-1.97825	-6.02388	-1.44675	-2.59564	-2.49024	0	1	0	1	0		340-353
361	367		843.424	5	7.10-7.15	0.166	0.32	0.35225	0.50025	0.63575		0.19475	0.34	0.35525	0.50575	0.65	361	367	-0.02875	-0.02	-0.003	-0.0055	-0.01425	361	367	0.01	0.0115	0.01325	0.02125	0.0105	0.00475	0.00675	0.011	0.02325	0.01025						-0.14375	-0.1	-0.015	-0.0275	-0.07125	-4.498	-2.59782	-0.301734	-0.302441	-1.68206	1	0	0	0	0		360-366
366	374		1076.56	6	8.10-8.16	0.0402083	0.0514583	0.053125	0.0566667	0.119583		0.0608333	0.06875	0.05625	0.0608333	0.12875	366	374	-0.020625	-0.0172917	-0.003125	-0.00416667	-0.00916667	366	374	0.00354167	0.005	0.0147917	0.00104167	0.00625	0.00395833	0.02	0.0104167	0.00333333	0.016875						-0.12375	-0.10375	-0.01875	-0.025	-0.055	-6.72573	-1.45279	-0.299183	-2.06651	-0.882297	1	0	0	0	0		365-373
368	380		1577.83	10	9.83-9.94	0.120375	0.20475	0.32175	0.517625	0.584		0.137	0.214875	0.32925	0.520125	0.607	368	380	-0.016625	-0.010125	-0.0075	-0.0025	-0.023	368	380	0.00575	0.01125	0.01325	0.018125	0.00525	0.009375	0.0085	0.00775	0.01475	0.015625						-0.16625	-0.10125	-0.075	-0.025	-0.23	-2.61827	-1.24375	-0.846274	-0.185299	-2.4168	0	0	0	0	0		367-379
368	381		1740.9	11	10.21-10.26	0.103409	0.172841	0.282955	0.448864	0.550795		0.105114	0.181023	0.277955	0.453068	0.55375	368	381	-0.00170455	-0.00818182	0.005	-0.00420455	-0.00295455	368	381	0.000340909	0.0185227	0.00795455	0.0134091	0.00863636	0.00227273	0.00113636	0.00488636	0.0118182	0.0130682						-0.01875	-0.09	0.055	-0.04625	-0.0325	-1.28467	-0.763642	0.92767	-0.407439	-0.326697	0	0	0	0	0		367-380
369	387		2196.17	15	8.87-8.98	0.0720833	0.106333	0.11525	0.179333	0.275583		0.0854167	0.107083	0.126417	0.190083	0.29775	369	387	-0.0133333	-0.00075	-0.0111667	-0.01075	-0.0221667	369	387	0.0139167	0.00566667	0.00725	0.00325	0.00358333	0.00158333	0.00583333	0.00266667	0.00991667	0.00975						-0.2	-0.01125	-0.1675	-0.16125	-0.3325	-1.64881	-0.159733	-2.50376	-1.78422	-3.69611	0	0	0	0	2		368-386
381	388		880.418	5	6.97-6.99	0.262	0.32475	0.35675	0.40025	0.46325		0.25625	0.34225	0.3775	0.4195	0.44525	381	388	0.00575	-0.0175	-0.02075	-0.01925	0.018	381	388	0.005	0.0285	0.012	0.0125	0.0075	0.00225	0.00075	0.0045	0.02825	0.01975						0.02875	-0.0875	-0.10375	-0.09625	0.09	1.81642	-1.06317	-2.80431	-1.07931	1.47575	0	0	1	0	0		380-387
381	402		2415.22	18	8.65-8.71	0.185417	0.304444	0.419583	0.490069	0.52125		0.180694	0.326389	0.431458	0.513056	0.536458	381	402	0.00472222	-0.0219444	-0.011875	-0.0229861	-0.0152083	381	402	0.00194444	0.0290972	0.00951389	0.0221528	0.00597222	0.00243056	0.00472222	0.0109028	0.0191667	0.0192361						0.085	-0.395	-0.21375	-0.41375	-0.27375	2.62772	-1.2894	-1.42142	-1.35911	-1.3078	0	1	0	1	0		380-401
382	402		2252.15	17	8.23-8.29	0.208897	0.330588	0.455	0.527353	0.559632		0.206618	0.356397	0.463824	0.550809	0.577574	382	402	0.00227941	-0.0258088	-0.00882353	-0.0234559	-0.0179412	382	402	0.00566176	0.0302206	0.0145588	0.0231618	0.0152206	0.00154412	0.00742647	0.00566176	0.0258824	0.0313235						0.03875	-0.43875	-0.15	-0.39875	-0.305	0.672748	-1.43646	-0.978351	-1.1697	-0.892301	0	1	0	1	1		381-401
389	402		1552.81	11	7.74-7.81	0.248295	0.406591	0.544886	0.61875	0.641364		0.240114	0.428409	0.545114	0.636705	0.659205	389	402	0.00818182	-0.0218182	-0.000227273	-0.0179545	-0.0178409	389	402	0.00375	0.0325	0.00943182	0.0273864	0.0120455	0.0025	0.00272727	0.00931818	0.0244318	0.0290909						0.09	-0.24	-0.0025	-0.1975	-0.19625	3.14433	-1.1587	-0.0296902	-0.84735	-0.981429	1	0	0	0	0		388-401
428	444		2004.91	13	10.59-10.75	0.35625	0.412981	0.570096	0.686058	0.701635		0.484038	0.601923	0.630385	0.710096	0.730385	428	444	-0.127788	-0.188942	-0.0602885	-0.0240385	-0.02875	428	444	0.0129808	0.0391346	0.00615385	0.02875	0.01375	0.0209615	0.0174038	0.00769231	0.0222115	0.0185577						-1.66125	-2.45625	-0.78375	-0.3125	-0.37375	-8.9772	-7.64085	-10.6003	-1.14603	-2.15601	3	3	3	1	1		427-443
433	444		1417.66	8	9.91-9.98	0.320937	0.451406	0.653594	0.74375	0.775		0.517969	0.654219	0.686406	0.765469	0.785781	433	444	-0.197031	-0.202813	-0.0328125	-0.0217188	-0.0107812	433	444	0.0046875	0.0217188	0.0157813	0.015625	0.0173437	0.0171875	0.0160937	0.00859375	0.0320312	0.026875						-1.57625	-1.6225	-0.2625	-0.17375	-0.08625	-19.156	-12.9952	-3.16276	-1.05553	-0.583817	3	3	1	0	0		432-443
435	444		1259.59	6	10.14-10.21	0.397292	0.508125	0.665625	0.769375	0.817083		0.537917	0.653542	0.690625	0.784583	0.81	435	444	-0.140625	-0.145417	-0.025	-0.0152083	0.00708333	435	444	0.0104167	0.01375	0.02125	0.0129167	0.010625	0.0195833	0.011875	0.0195833	0.00604167	0.00604167						-0.84375	-0.8725	-0.15	-0.09125	0.0425	-10.9808	-13.8633	-1.49844	-1.84726	1.00377	3	3	0	0	0		434-443
447	455		944.481	7	8.35-8.39	0.0314286	0.09125	0.232321	0.429821	0.506786		0.0289286	0.104464	0.236786	0.441429	0.528393	447	455	0.0025	-0.0132143	-0.00446429	-0.0116071	-0.0216071	447	455	0.00553571	0.00928571	0.00964286	0.0141071	0.0110714	0.00321429	0.00839286	0.00160714	0.0151786	0.0178571						0.0175	-0.0925	-0.03125	-0.08125	-0.15125	0.676452	-1.8286	-0.790965	-0.970185	-1.78121	0	0	0	0	0		446-454
461	476		1459.7	12	9.26-9.34	0.0571875	0.103021	0.188542	0.23625	0.268021		0.0660417	0.118854	0.197917	0.261979	0.298854	461	476	-0.00885417	-0.0158333	-0.009375	-0.0257292	-0.0308333	461	476	0.00333333	0.0114583	0.00833333	0.0165625	0.00583333	0.00302083	0.0059375	0.00552083	0.00385417	0.015						-0.10625	-0.19	-0.1125	-0.30875	-0.37	-3.4091	-2.12503	-1.62441	-2.62065	-3.31824	1	0	0	1	2		460-475
479	485		720.344	5	8.61-8.72	0.645	0.7335	0.78475	0.8685	0.89125		0.64625	0.76225	0.8015	0.86325	0.92725	479	485	-0.00125	-0.02875	-0.01675	0.00525	-0.036	479	485	0.00975	0.027	0.021	0.02225	0.01475	0.0215	0.021	0.016	0.02375	0.02						-0.00625	-0.14375	-0.08375	0.02625	-0.18	-0.091711	-1.45581	-1.0989	0.279413	-2.50913	0	0	0	0	0		478-484
486	493		978.504	6	4.49-4.52	0.393125	0.4325	0.471042	0.502708	0.555625		0.384375	0.451458	0.48125	0.53125	0.55375	486	493	0.00875	-0.0189583	-0.0102083	-0.0285417	0.001875	486	493	0.00770833	0.033125	0.0179167	0.0260417	0.02625	0.01875	0.0210417	0.00645833	0.0275	0.0185417						0.0525	-0.11375	-0.06125	-0.17125	0.01125	0.74758	-0.836754	-0.928392	-1.30528	0.101051	0	0	0	0	0		485-492

### Sheet: BECLIN1
									SD	0.00918041																														for STDEV	Threshold Value=		0.3
Global Color scale										-0.0112162																															Threshold percent		0.05
0.1	0.35	0.7		Sample:			Beclin1											-0.1	-0.05	0.05	0.1																				t-threshold		2.776
				Instrument:			Waters Synapt G2 Si
																										STDEVS					STDEVS
		Max Frac Deut		0.8		a	CxI_GABARAP					b	CxI_only						a-b differences							a	CxI_GABARAP				b	CxI_only									Differences in Daltons (Differences >+/- 0.5Da Highlighted					t-test	*=assumes triplicate values, a p=0.05 test				sum of booleans
Start	End	Mod	m/z	#D	RT	0.3	3	30	300	3000		0.3	3	30	300	3000	Start	End	0.3	3	30	300	3000	Start	End	0.3	3	30	300	3000	0.3	3	30	300	3000						0.005	0.05	0.5	5	50	0.005	0.05	0.5	5	50	0.005	0.05	0.5	5	50		Actual labelling
17	31		1723.84	12	8.35-8.41	0.239062	0.338333	0.399583	0.523229	0.600729		0.293229	0.351458	0.426875	0.605104	0.676146	17	31	-0.0541667	-0.013125	-0.0272917	-0.081875	-0.0754167	17	31	0.00510417	0.0216667	0.0065625	0.00635417	0.00333333	0.0157292	0.00895833	0.00416667	0.00354167	0.00885417						-0.65	-0.1575	-0.3275	-0.9825	-0.905	-5.67344	-0.969613	-6.08098	-19.4943	-13.807	3	0	2	3	3		17-31
48	72		2722.21	21	7.75-7.85	0.479405	0.59125	0.611845	0.667024	0.69625		0.502321	0.597679	0.635774	0.713393	0.743631	48	72	-0.0229167	-0.00642857	-0.0239286	-0.046369	-0.047381	48	72	0.0172619	0.0184524	0.0146429	0.0258929	0.00869048	0.0181548	0.0107738	0.0169048	0.0169643	0.0110119						-0.48125	-0.135	-0.5025	-0.97375	-0.995	-1.58446	-0.521103	-1.85316	-2.59451	-5.85015	1	0	1	1	2		48-72
73	83		1329.73	9	8.59-8.62	0.145556	0.226806	0.3325	0.624583	0.701944		0.134028	0.224722	0.334167	0.630556	0.731806	73	83	0.0115278	0.00208333	-0.00166667	-0.00597222	-0.0298611	73	83	0.0101389	0.00666667	0.0206944	0.0201389	0.00569444	0.00444444	0.00319444	0.00986111	0.0118056	0.0265278						0.10375	0.01875	-0.015	-0.05375	-0.26875	1.80364	0.488122	-0.125928	-0.443118	-1.90627	0	0	0	0	0		73-83
100	112		1292.56	11	8.20-8.23	0.404091	0.451818	0.478409	0.507273	0.538068		0.391136	0.466591	0.489432	0.544886	0.554545	100	112	0.0129545	-0.0147727	-0.0110227	-0.0376136	-0.0164773	100	112	0.00965909	0.0172727	0.00761364	0.0140909	0.0136364	0.0201136	0.00579545	0.00534091	0.0226136	0.0201136						0.1425	-0.1625	-0.12125	-0.41375	-0.18125	1.00561	-1.40441	-2.05286	-2.44511	-1.17445	0	0	0	1	0		100-112
112	122		1256.76	9	4.90-4.95	0.00833333	0.0102778	0.0433333	0.168889	0.298889		0.00666667	0.0183333	0.0458333	0.172778	0.324722	112	122	0.00166667	-0.00805556	-0.0025	-0.00388889	-0.0258333	112	122	0.00736111	0.00875	0.00361111	0.00972222	0.00902778	0.00555556	0.00458333	0.00277778	0.0129167	0.0106944						0.015	-0.0725	-0.0225	-0.035	-0.2325	0.31302	-1.41253	-0.950445	-0.416644	-3.19709	0	0	0	0	1		112-122
119	125		779.37	5	10.12-10.16	0.0275	0.14225	0.326	0.50625	0.59525		0.035	0.168	0.32725	0.51975	0.59525	119	125	-0.0075	-0.02575	-0.00125	-0.0135	0	119	125	0.00525	0.016	0.00975	0.00875	0.0305	0.00375	0.008	0.01375	0.02625	0.01725						-0.0375	-0.12875	-0.00625	-0.0675	0	-2.01347	-2.49323	-0.128445	-0.845058	0	0	0	0	0	0		119-125
122	128		781.368	5	7.80-7.88	0.01175	0.113	0.238	0.38275	0.40475		0.01675	0.11975	0.23275	0.3865	0.40975	122	128	-0.005	-0.00675	0.00525	-0.00375	-0.005	122	128	0.00825	0.01425	0.0065	0.018	0.0125	0.013	0.00975	0.00975	0.02225	0.018						-0.025	-0.03375	0.02625	-0.01875	-0.025	-0.56247	-0.677119	0.776006	-0.226952	-0.395182	0	0	0	0	0		122-128
123	139		1934.8	14	9.42-9.50	0.0950893	0.280179	0.385089	0.446339	0.480357		0.157946	0.324196	0.392679	0.469286	0.515089	123	139	-0.0628571	-0.0440179	-0.00758929	-0.0229464	-0.0347321	123	139	0.00267857	0.01125	0.00973214	0.00982143	0.00491071	0.00428571	0.00258929	0.0105357	0.0102679	0.0150893						-0.88	-0.61625	-0.10625	-0.32125	-0.48625	-21.5421	-6.60432	-0.91649	-2.79717	-3.79108	3	2	0	2	2		123-139
124	138		1658.69	12	8.36-8.39	0.0985417	0.280625	0.373125	0.429271	0.489896		0.159792	0.315625	0.382917	0.456875	0.514375	124	138	-0.06125	-0.035	-0.00979167	-0.0276042	-0.0244792	124	138	0.006875	0.0190625	0.0125	0.02375	0.0108333	0.000833333	0.00333333	0.0078125	0.0215625	0.0254167						-0.735	-0.42	-0.1175	-0.33125	-0.29375	-15.3189	-3.13263	-1.15054	-1.49048	-1.53458	3	2	0	1	0		124-138
124	139		1787.73	13	8.38-8.41	0.103846	0.259712	0.351442	0.402019	0.455577		0.164904	0.319231	0.355192	0.415	0.475385	124	139	-0.0610577	-0.0595192	-0.00375	-0.0129808	-0.0198077	124	139	0.00740385	0.00817308	0.0111538	0.0204808	0.0225962	0.00942308	0.0176923	0.00346154	0.0246154	0.0249038						-0.79375	-0.77375	-0.04875	-0.16875	-0.2575	-8.82484	-5.2897	-0.55616	-0.702132	-1.02024	3	3	0	0	0		124-139
139	145		793.353	5	8.94-8.99	0.0005	0.00175	0.005	0.00975	0.03275		0.00425	0.006	0.00225	0.0085	0.06125	139	145	-0.00375	-0.00425	0.00275	0.00125	-0.0285	139	145	0.00025	0.001	0.006	0.0025	0.01675	0.002	0.00675	0.00275	0.00425	0.017						-0.01875	-0.02125	0.01375	0.00625	-0.1425	-3.22252	-1.07878	0.721667	0.439092	-2.0684	1	0	0	0	0		139-145
146	152		831.397	5	7.98-8.01	0.0015	0.00325	0.0035	0.0615	0.3125		0.0025	0.001	0.0095	0.0635	0.32225	146	152	-0.001	0.00225	-0.006	-0.002	-0.00975	146	152	0.001	0.00275	0.001	0.0045	0.01575	0.00075	0.0005	0.003	0.0095	0.01075						-0.005	0.01125	-0.03	-0.01	-0.04875	-1.38564	1.39427	-3.28634	-0.329541	-0.885602	0	0	1	0	0		146-152
153	161		1049.41	7	4.79-4.82	0.00910714	0.0741071	0.229821	0.606964	0.880714		0.0108929	0.0907143	0.255893	0.629286	0.918929	153	161	-0.00178571	-0.0166071	-0.0260714	-0.0223214	-0.0382143	153	161	0.00285714	0.00839286	0.00357143	0.00732143	0.00892857	0.00375	0.0130357	0.0166071	0.0101786	0.0225						-0.0125	-0.11625	-0.1825	-0.15625	-0.2675	-0.656061	-1.85531	-2.65836	-3.08352	-2.73432	0	0	0	1	0		153-161
153	169		2067.97	15	10.01-10.12	0.0135833	0.0455833	0.155333	0.531083	0.947167		0.017	0.0504167	0.161583	0.563583	0.93825	153	169	-0.00341667	-0.00483333	-0.00625	-0.0325	0.00891667	153	169	0.00141667	0.00725	0.00208333	0.0305	0.0281667	0.00133333	0.00516667	0.00316667	0.0176667	0.0230833						-0.05125	-0.0725	-0.09375	-0.4875	0.13375	-3.04191	-0.940348	-2.85589	-1.59706	0.42409	1	0	1	1	0		153-169
213	228		1871.89	14	6.28-6.33	0.00482143	0.0195536	0.0625893	0.351786	0.817232		0.0126786	0.02375	0.0739286	0.371696	0.846964	213	228	-0.00785714	-0.00419643	-0.0113393	-0.0199107	-0.0297321	213	228	0.00107143	0.00517857	0.00401786	0.00857143	0.00901786	0.00116071	0.000446429	0.00401786	0.0108036	0.0195536						-0.11	-0.05875	-0.15875	-0.27875	-0.41625	-8.61531	-1.39837	-3.4565	-2.50068	-2.39158	1	0	1	0	1		213-228
244	261		2167.02	16	9.90-9.93	0.00609375	0.0084375	0.00960937	0.0182031	0.0796875		0.00789063	0.00835937	0.0129687	0.0204688	0.0840625	244	261	-0.00179688	7.8125e-05	-0.00335938	-0.00226562	-0.004375	244	261	0.000390625	0.00179687	0.00078125	0.00046875	0.00515625	0.00304687	0.00164062	0.00117187	0.0009375	0.00289062						-0.02875	0.00125	-0.05375	-0.03625	-0.07	-1.01317	0.0556128	-4.13131	-3.74388	-1.28192	0	0	1	1	0		244-261
248	261		1694.84	12	7.36-7.43	0.00645833	0.00364583	0.0133333	0.0248958	0.102083		0.010625	0.0109375	0.0145833	0.0225	0.111875	248	261	-0.00416667	-0.00729167	-0.00125	0.00239583	-0.00979167	248	261	0.00229167	0.00208333	0.00166667	0.0028125	0.00375	0.00114583	0.004375	0.00114583	0.00322917	0.00875						-0.05	-0.0875	-0.015	0.02875	-0.1175	-2.81672	-2.60633	-1.07046	0.969048	-1.78153	1	0	0	0	0		248-261
248	265		2179.14	16	6.04-6.09	0.0313281	0.0482031	0.0799219	0.131797	0.246875		0.0264844	0.0502344	0.0842187	0.130469	0.258437	248	265	0.00484375	-0.00203125	-0.00429688	0.00132813	-0.0115625	248	265	0.00742187	0.00476562	0.00554687	0.0071875	0.00757812	0.001875	0.00453125	0.00203125	0.00492188	0.01						0.0775	-0.0325	-0.06875	0.02125	-0.185	1.09596	-0.535013	-1.25991	0.264072	-1.59614	0	0	0	0	0		248-265
271	287		1942.91	15	8.92-8.96	0.10075	0.124	0.173333	0.227417	0.290417		0.106667	0.137833	0.180667	0.226417	0.310167	271	287	-0.00591667	-0.0138333	-0.00733333	0.001	-0.01975	271	287	0.00366667	0.0065	0.009	0.014	0.00608333	0.00475	0.015	0.00741667	0.00633333	0.0274167						-0.08875	-0.2075	-0.11	0.015	-0.29625	-1.70783	-1.46564	-1.08913	0.11272	-1.21808	0	0	0	0	0		271-287
275	293		2252.17	17	8.23-8.29	0.209853	0.333676	0.449412	0.526618	0.559338		0.199265	0.349485	0.458603	0.546029	0.572794	275	293	0.0105882	-0.0158088	-0.00919118	-0.0194118	-0.0134559	275	293	0.00176471	0.0255882	0.0177941	0.0202206	0.0202206	0.00338235	0.00823529	0.0121324	0.0236765	0.0128676						0.18	-0.26875	-0.15625	-0.33	-0.22875	4.80713	-1.01863	-0.739188	-1.07985	-0.972405	1	0	0	1	0		275-293
276	285		1144.57	8	9.67-9.74	0.279844	0.344062	0.466719	0.519531	0.5325		0.372969	0.46375	0.486094	0.5375	0.543594	276	285	-0.093125	-0.119688	-0.019375	-0.0179687	-0.0110938	276	285	0.0053125	0.031875	0.00625	0.02375	0.0028125	0.0121875	0.011875	0.009375	0.0145312	0.00734375						-0.745	-0.9575	-0.155	-0.14375	-0.08875	-12.1321	-6.09448	-2.97838	-1.11781	-2.44344	3	3	1	0	0		276-285
288	300		1554.87	9	10.34-10.43	0.146111	0.193333	0.275556	0.501944	0.562222		0.149306	0.205833	0.270139	0.502917	0.564861	288	300	-0.00319444	-0.0125	0.00541667	-0.000972222	-0.00263889	288	300	0.00263889	0.0180556	0.00222222	0.0102778	0.00402778	0.00625	0.00402778	0.005	0.00833333	0.0179167						-0.02875	-0.1125	0.04875	-0.00875	-0.02375	-0.815555	-1.17035	1.71467	-0.127266	-0.248896	0	0	0	0	0		288-300
288	304		2025.08	13	10.01-10.17	0.13125	0.176442	0.237981	0.409135	0.494231		0.134423	0.191442	0.243654	0.418846	0.510288	288	304	-0.00317308	-0.015	-0.00567308	-0.00971154	-0.0160577	288	304	0.00144231	0.0177885	0.0113462	0.0125962	0.00625	0.00865385	0.00682692	0.00240385	0.00903846	0.0131731						-0.04125	-0.195	-0.07375	-0.12625	-0.20875	-0.626444	-1.36357	-0.84722	-1.08498	-1.90752	0	0	0	0	0		288-304
288	312		2851.51	21	11.77-11.85	0.0797024	0.113036	0.157143	0.266369	0.319702		0.0832143	0.120833	0.152679	0.266964	0.329345	288	312	-0.0035119	-0.00779762	0.00446429	-0.000595238	-0.00964286	288	312	0.000654762	0.00922619	0.00517857	0.00863095	0.00732143	0.00202381	0.0014881	0.00214286	0.00547619	0.00732143						-0.07375	-0.16375	0.09375	-0.0125	-0.2025	-2.85968	-1.44519	1.37969	-0.100863	-1.61308	1	0	0	0	0		288-312
289	312		2704.44	20	11.43-11.48	0.0765	0.115687	0.1555	0.272188	0.327562		0.0886875	0.122687	0.159437	0.2715	0.337687	289	312	-0.0121875	-0.007	-0.0039375	0.0006875	-0.010125	289	312	0.00375	0.0089375	0.008375	0.00575	0.0068125	0.007375	0.0006875	0.0019375	0.007625	0.0088125						-0.24375	-0.14	-0.07875	0.01375	-0.2025	-2.5514	-1.35258	-0.793369	0.124689	-1.57442	0	0	0	0	0		289-312
301	312		1314.66	10	10.54-10.58	0.004375	0.0155	0.016	0.01225	0.00575		0.01325	0.02175	0.022	0.01975	0.021125	301	312	-0.008875	-0.00625	-0.006	-0.0075	-0.015375	301	312	0.00125	0.008375	0.00125	0.00475	0.00675	0.00675	0.006625	0.01025	0.009875	0.00825						-0.08875	-0.0625	-0.06	-0.075	-0.15375	-2.23925	-1.01374	-1.00643	-1.18547	-2.49827	0	0	0	0	0		301-312
304	325		2395.32	20	11.02-11.05	0.107813	0.188625	0.25775	0.342937	0.383812		0.112	0.202437	0.259062	0.353	0.399562	304	325	-0.0041875	-0.0138125	-0.0013125	-0.0100625	-0.01575	304	325	0.0011875	0.0204375	0.0048125	0.0128125	0.0070625	0.003375	0.0054375	0.0055625	0.008625	0.01025						-0.08375	-0.27625	-0.02625	-0.20125	-0.315	-2.0272	-1.13124	-0.309069	-1.12843	-2.19158	0	0	0	0	1		304-325
311	321		1221.73	9	10.33-10.39	0.0743056	0.0920833	0.12625	0.235278	0.280833		0.0747222	0.0975	0.127917	0.246528	0.285972	311	321	-0.000416667	-0.00541667	-0.00166667	-0.01125	-0.00513889	311	321	0.00458333	0.00972222	0.00611111	0.00819444	0.00611111	0.000972222	0.00486111	0.00347222	0.00625	0.00472222						-0.00375	-0.04875	-0.015	-0.10125	-0.04625	-0.154032	-0.863122	-0.410712	-1.89072	-1.1525	0	0	0	0	0		311-321
314	338		2975.57	22	7.90-7.97	0.255909	0.343409	0.460227	0.613068	0.772159		0.260682	0.372273	0.470227	0.626193	0.808011	314	338	-0.00477273	-0.0288636	-0.01	-0.013125	-0.0358523	314	338	0.00318182	0.0274432	0.0292614	0.0253977	0.0115909	0.00903409	0.0075	0.00982955	0.0219886	0.0201136						-0.105	-0.635	-0.22	-0.28875	-0.78875	-0.863079	-1.75726	-0.561111	-0.676707	-2.67498	0	1	0	0	1		314-338
315	339		2975.57	22	8.06-8.15	0.0273295	0.0807386	0.120114	0.217159	0.305625		0.0328977	0.0909091	0.128864	0.224261	0.320057	315	339	-0.00556818	-0.0101705	-0.00875	-0.00710227	-0.0144318	315	339	0.00272727	0.00676136	0.00238636	0.0109091	0.00409091	0.00119318	0.00295455	0.00181818	0.00528409	0.010625						-0.1225	-0.22375	-0.1925	-0.15625	-0.3175	-3.23978	-2.38737	-5.05167	-1.01485	-2.19551	1	0	1	0	1		315-339
339	359		2355.21	18	9.82-9.89	0.315208	0.405764	0.468819	0.592431	0.607917		0.321736	0.402083	0.464722	0.582361	0.602847	339	359	-0.00652778	0.00368056	0.00409722	0.0100694	0.00506944	339	359	0.011875	0.0110417	0.0154167	0.00555556	0.0101389	0.013125	0.0144444	0.00652778	0.0242361	0.0279167						-0.1175	0.06625	0.07375	0.18125	0.09125	-0.638791	0.35063	0.423887	0.701428	0.295633	0	0	0	0	0		339-359
340	359		2242.13	17	9.73-9.81	0.330956	0.404338	0.475735	0.562941	0.603235		0.328235	0.424338	0.479412	0.577426	0.616324	340	359	0.00272059	-0.02	-0.00367647	-0.0144853	-0.0130882	340	359	0.000882353	0.0284559	0.0113235	0.0215441	0.00610294	0.0104412	0.00919118	0.00647059	0.0173529	0.0231618						0.04625	-0.34	-0.0625	-0.24625	-0.2225	0.449706	-1.15843	-0.48826	-0.906942	-0.946443	0	1	0	0	0		340-359
351	357		711.326	5	7.47-7.51	0.00025	0.00025	0.0025	0.00225	0.0315		0.00075	0.00225	0.004	0.003	0.04475	351	357	-0.0005	-0.002	-0.0015	-0.00075	-0.01325	351	357	0.00025	0.00025	0.00225	0.00325	0.0075	0.0005	0.00225	0.00375	0.0045	0.00325						-0.0025	-0.01	-0.0075	-0.00375	-0.06625	-1.54919	-1.53018	-0.594089	-0.234023	-2.80768	0	0	0	0	1		351-357
360	371		1479.66	10	8.98-9.02	0.060625	0.0775	0.10625	0.1745	0.18475		0.0575	0.080375	0.10925	0.179625	0.1965	360	371	0.003125	-0.002875	-0.003	-0.005125	-0.01175	360	371	0.0025	0.003625	0.0085	0.007375	0.005875	0.001125	0.00375	0.0075	0.004125	0.0095						0.03125	-0.02875	-0.03	-0.05125	-0.1175	1.97437	-0.954749	-0.458385	-1.05048	-1.82201	0	0	0	0	0		360-371
360	372		1626.73	11	10.49-10.54	0.0498864	0.0629545	0.0951136	0.151932	0.153977		0.0548864	0.0718182	0.0968182	0.159318	0.173182	360	372	-0.005	-0.00886364	-0.00170455	-0.00738636	-0.0192045	360	372	0.00238636	0.0118182	0.00602273	0.00238636	0.00420455	0.00318182	0.00238636	0.00170455	0.00238636	0.00204545						-0.055	-0.0975	-0.01875	-0.08125	-0.21125	-2.17744	-1.27334	-0.471676	-3.79088	-7.11408	0	0	0	1	1		360-372
372	382		1384.63	9	8.64-8.68	0.178472	0.234583	0.285972	0.422083	0.545		0.181111	0.253333	0.294028	0.432778	0.565139	372	382	-0.00263889	-0.01875	-0.00805556	-0.0106944	-0.0201389	372	382	0.00875	0.0144444	0.01	0.0172222	0.00472222	0.00541667	0.00972222	0.00277778	0.0155556	0.0183333						-0.02375	-0.16875	-0.0725	-0.09625	-0.18125	-0.444148	-1.86519	-1.34436	-0.798167	-1.84249	0	0	0	0	0		372-382
373	396		2947.4	21	10.85-10.90	0.18869	0.274286	0.32631	0.41506	0.449345		0.188452	0.275893	0.324464	0.421131	0.44881	373	396	0.000238095	-0.00160714	0.00184524	-0.00607143	0.000535714	373	396	0.00470238	0.0102976	0.00761905	0.0141667	0.00553571	0.00386905	0.0047619	0.00458333	0.0175595	0.0141071						0.005	-0.03375	0.03875	-0.1275	0.01125	0.0677221	-0.245357	0.359454	-0.4661	0.0612287	0	0	0	0	0		373-396
374	380		866.396	5	4.66-4.69	0.0685	0.08675	0.107	0.2335	0.47225		0.07075	0.08375	0.105	0.24175	0.4775	374	380	-0.00225	0.003	0.002	-0.00825	-0.00525	374	380	0.00025	0.01075	0.00125	0.01575	0.01075	0.00975	0.004	0.00175	0.01675	0.00275						-0.01125	0.015	0.01	-0.04125	-0.02625	-0.399573	0.453018	1.61077	-0.621499	-0.819496	0	0	0	0	0		374-380
374	396		2834.32	20	10.72-10.74	0.186688	0.271562	0.339375	0.426687	0.460875		0.18975	0.284687	0.336375	0.439625	0.468375	374	396	-0.0030625	-0.013125	0.003	-0.0129375	-0.0075	374	396	0.006	0.0261875	0.0163125	0.01575	0.007875	0.0055	0.0041875	0.0003125	0.0185625	0.0145						-0.06125	-0.2625	0.06	-0.25875	-0.15	-0.651694	-0.857202	0.31848	-0.920491	-0.787273	0	0	0	0	0		374-396
377	389		1606.8	11	4.45-4.49	0.0253409	0.0390909	0.0788636	0.149318	0.306023		0.0309091	0.0461364	0.0821591	0.155341	0.312955	377	389	-0.00556818	-0.00704545	-0.00329545	-0.00602273	-0.00693182	377	389	0.00261364	0.00284091	0.0117045	0.00920455	0.00670455	0.00659091	0.00886364	0.00579545	0.00931818	0.0145455						-0.06125	-0.0775	-0.03625	-0.06625	-0.07625	-1.36024	-1.31106	-0.437026	-0.796445	-0.749629	0	0	0	0	0		377-389
379	390		1497.75	10	6.09-6.14	0.238625	0.277625	0.344875	0.40325	0.425625		0.247125	0.309	0.34025	0.421	0.454625	379	390	-0.0085	-0.031375	0.004625	-0.01775	-0.029	379	390	0.0045	0.01075	0.012125	0.011875	0.006375	0.001625	0.008375	0.004625	0.012125	0.021875						-0.085	-0.31375	0.04625	-0.1775	-0.29	-3.07716	-3.98781	0.617296	-1.8115	-2.2045	1	2	0	0	0		379-390
379	396		2261.1	15	8.43-8.49	0.239417	0.335417	0.429333	0.513083	0.557917		0.2205	0.3485	0.4055	0.523083	0.55775	379	396	0.0189167	-0.0130833	0.0238333	-0.01	0.000166667	379	396	0.0129167	0.016	0.0150833	0.02	0.0156667	0.00391667	0.0035	0.00583333	0.00416667	0.0193333						0.28375	-0.19625	0.3575	-0.15	0.0025	2.42747	-1.3836	2.55259	-0.847822	0.0116008	0	0	1	0	0		379-396
390	402		1584.78	10	8.19-8.24	0.098	0.16675	0.2	0.257125	0.307875		0.1055	0.168125	0.189125	0.25225	0.312625	390	402	-0.0075	-0.001375	0.010875	0.004875	-0.00475	390	402	0.006625	0.013875	0.0025	0.01025	0.008	0.00175	0.00425	0.00525	0.02	0.012125						-0.075	-0.01375	0.10875	0.04875	-0.0475	-1.89579	-0.164118	3.2393	0.375719	-0.566366	0	0	1	0	0		390-402
397	412		1534.71	14	4.59-4.61	0.189911	0.260446	0.306964	0.364375	0.421518		0.184911	0.273036	0.315268	0.376339	0.435357	397	412	0.005	-0.0125893	-0.00830357	-0.0119643	-0.0138393	397	412	0.00696429	0.0282143	0.00526786	0.0175	0.0103571	0.00535714	0.00473214	0.006875	0.0175	0.0233036						0.07	-0.17625	-0.11625	-0.1675	-0.19375	0.985647	-0.762199	-1.66054	-0.837326	-0.939958	0	0	0	0	0		397-412
397	413		1697.77	15	5.62-5.67	0.173	0.23525	0.275083	0.338583	0.444583		0.16825	0.2445	0.2845	0.357417	0.442667	397	413	0.00475	-0.00925	-0.00941667	-0.0188333	0.00191667	397	413	0.00208333	0.0264167	0.0123333	0.0199167	0.00433333	0.00616667	0.00416667	0.0065	0.0214167	0.0210833						0.07125	-0.13875	-0.14125	-0.2825	0.02875	1.26396	-0.599085	-1.16991	-1.11536	0.154235	0	0	0	0	0		397-413
397	419		2402.16	21	7.44-7.50	0.16119	0.242738	0.285536	0.352976	0.476429		0.166488	0.257619	0.294345	0.37125	0.501429	397	419	-0.00529762	-0.014881	-0.00880952	-0.0182738	-0.025	397	419	0.00303571	0.018869	0.00732143	0.0164286	0.00303571	0.00392857	0.00255952	0.00809524	0.0193452	0.0198214						-0.11125	-0.3125	-0.185	-0.38375	-0.525	-1.84816	-1.35357	-1.39795	-1.2471	-2.15939	0	1	0	1	1		397-419
420	431		1479.74	10	9.51-9.57	0.032	0.07575	0.112	0.15725	0.164125		0.029625	0.083625	0.116625	0.162625	0.176125	420	431	0.002375	-0.007875	-0.004625	-0.005375	-0.012	420	431	0.00175	0.011375	0.006	0.01025	0.003375	0.00175	0.001875	0.002625	0.001125	0.007375						0.02375	-0.07875	-0.04625	-0.05375	-0.12	1.66215	-1.18315	-1.22318	-0.902849	-2.56266	0	0	0	0	0		420-431
425	435		1351.73	9	7.51-7.61	0.265556	0.378333	0.420139	0.451667	0.479861		0.288472	0.422778	0.435139	0.494583	0.507222	425	435	-0.0229167	-0.0444444	-0.015	-0.0429167	-0.0273611	425	435	0.00375	0.02375	0.0122222	0.00819444	0.00541667	0.0144444	0.00208333	0.00513889	0.00986111	0.0109722						-0.20625	-0.4	-0.135	-0.38625	-0.24625	-2.65979	-3.22887	-1.95954	-5.7976	-3.87293	0	2	0	2	1		425-435
432	440		1074.59	7	10.61-10.68	0.03875	0.0391071	0.03875	0.0380357	0.0333929		0.0448214	0.0382143	0.0389286	0.0335714	0.0382143	432	440	-0.00607143	0.000892857	-0.000178571	0.00446429	-0.00482143	432	440	0.00875	0.00910714	0.00714286	0.0108929	0.000892857	0.00392857	0.00464286	0.00571429	0.0257143	0.00857143						-0.0425	0.00625	-0.00125	0.03125	-0.03375	-1.09639	0.151284	-0.0338126	0.276885	-0.969035	0	0	0	0	0		432-440

### Sheet: VPS15
									SD	0.00874339																														for STDEV	Threshold Value=		0.3
Global Color scale										-0.00853107																															Threshold percent		0.05
0.1	0.35	0.7		Sample:			VPS15											-0.1	-0.05	0.05	0.1																				t-threshold		2.776
				Instrument:			Waters Synapt G2 Si
																										STDEVS					STDEVS
		Max Frac Deut		0.8		a	CxI_GABARAP					b	CxI_only						a-b differences							a	CxI_GABARAP				b	CxI_only									Differences in Daltons (Differences >+/- 0.5Da Highlighted					t-test	*=assumes triplicate values, a p=0.05 test				sum of booleans
Start	End	Mod	m/z	#D	RT	0.3	3	30	300	3000		0.3	3	30	300	3000	Start	End	0.3	3	30	300	3000	Start	End	0.3	3	30	300	3000	0.3	3	30	300	3000						0.005	0.05	0.5	5	50	0.005	0.05	0.5	5	50	0.005	0.05	0.5	5	50		Actual labelling
15	37		2728.23	21	10.35-10.39	0.174702	0.265893	0.402857	0.554345	0.64994		0.184702	0.297917	0.411369	0.574881	0.675119	15	37	-0.01	-0.0320238	-0.0085119	-0.0205357	-0.0251786	15	37	0.00255952	0.0166667	0.0152381	0.0233333	0.0123214	0.00630952	0.0089881	0.0122024	0.00470238	0.0171429						-0.21	-0.6725	-0.17875	-0.43125	-0.52875	-2.5438	-2.92921	-0.755213	-1.49434	-2.06573	0	2	0	1	1		15-37
26	37		1448.69	10	8.25-8.30	0.2015	0.32875	0.41175	0.51575	0.61275		0.21375	0.351875	0.4175	0.54075	0.654125	26	37	-0.01225	-0.023125	-0.00575	-0.025	-0.041375	26	37	0.002875	0.026625	0.016625	0.021625	0.016	0.00225	0.006875	0.000125	0.016875	0.022125						-0.1225	-0.23125	-0.0575	-0.25	-0.41375	-5.81182	-1.45659	-0.599038	-1.57861	-2.62464	1	0	0	0	1		26-37
38	49		1410.82	10	4.44-4.51	0.022875	0.0375	0.07775	0.1385	0.182375		0.027875	0.0405	0.084875	0.14125	0.207875	38	49	-0.005	-0.003	-0.007125	-0.00275	-0.0255	38	49	0.000875	0.007	0.004375	0.0055	0.00025	0.000125	0.00425	0.00525	0.001625	0.01625						-0.05	-0.03	-0.07125	-0.0275	-0.255	-9.79796	-0.634515	-1.80581	-0.830534	-2.71767	1	0	0	0	0		38-49
38	51		1608.96	12	5.29-5.40	0.0130208	0.0207292	0.0602083	0.107708	0.150521		0.0126042	0.0258333	0.0605208	0.111354	0.152813	38	51	0.000416667	-0.00510417	-0.0003125	-0.00364583	-0.00229167	38	51	0.00114583	0.00385417	0.00322917	0.0040625	0.00541667	0.00260417	0.0040625	0.0028125	0.00302083	0.00635417						0.005	-0.06125	-0.00375	-0.04375	-0.0275	0.25366	-1.57873	-0.126398	-1.24735	-0.475386	0	0	0	0	0		38-51
55	62		903.47	5	9.46-9.50	0.28875	0.491	0.62475	0.784	0.919		0.296	0.5255	0.64025	0.81725	0.95725	55	62	-0.00725	-0.0345	-0.0155	-0.03325	-0.03825	55	62	0.008	0.02225	0.00425	0.019	0.0075	0.01725	0.00225	0.00675	0.018	0.02625						-0.03625	-0.1725	-0.0775	-0.16625	-0.19125	-0.6604	-2.67202	-3.36572	-2.20043	-2.42674	0	0	1	0	0		55-62
55	73		2221.12	15	9.93-10.00	0.256167	0.40975	0.5275	0.72175	0.86575		0.264833	0.426	0.540667	0.745167	0.87725	55	73	-0.00866667	-0.01625	-0.0131667	-0.0234167	-0.0115	55	73	0.00716667	0.0265	0.01025	0.0176667	0.012	0.00941667	0.004	0.00375	0.0118333	0.0256667						-0.13	-0.24375	-0.1975	-0.35125	-0.1725	-1.26851	-1.05021	-2.08946	-1.90744	-0.703009	0	0	0	1	0		55-73
79	92		1535.7	11	7.97-8.01	0.161364	0.292841	0.388864	0.547841	0.704318		0.169318	0.302955	0.413068	0.562159	0.72875	79	92	-0.00795455	-0.0101136	-0.0242045	-0.0143182	-0.0244318	79	92	0.00522727	0.00943182	0.00897727	0.0231818	0.01375	0.0025	0.00522727	0.00215909	0.0207955	0.0246591						-0.0875	-0.11125	-0.26625	-0.1575	-0.26875	-2.37778	-1.62446	-4.54049	-0.796337	-1.49883	0	0	1	0	0		79-92
79	101		2465.2	20	8.30-8.38	0.259188	0.367688	0.460125	0.602062	0.759125		0.26125	0.371312	0.462687	0.627687	0.789	79	101	-0.0020625	-0.003625	-0.0025625	-0.025625	-0.029875	79	101	0.0023125	0.0174375	0.0080625	0.017625	0.007375	0.0076875	0.0060625	0.0025	0.019625	0.026375						-0.04125	-0.0725	-0.05125	-0.5125	-0.5975	-0.444999	-0.340099	-0.525799	-1.68263	-1.88942	0	0	0	1	1		79-101
101	110		1322.71	8	7.78-7.88	0.0325	0.0378125	0.0754687	0.217812	0.29875		0.0429688	0.0382812	0.0692187	0.221094	0.315156	101	110	-0.0104688	-0.00046875	0.00625	-0.00328125	-0.0164062	101	110	0.00125	0.0034375	0.00328125	0.0046875	0.006875	0.00640625	0.00234375	0.00546875	0.00828125	0.013125						-0.08375	-0.00375	0.05	-0.02625	-0.13125	-2.77804	-0.195146	1.6974	-0.597244	-1.91788	1	0	0	0	0		101-110
111	122		1494.76	9	7.57-7.69	0.0945833	0.178472	0.221667	0.373194	0.562639		0.100417	0.184861	0.218472	0.371389	0.561944	111	122	-0.00583333	-0.00638889	0.00319444	0.00180556	0.000694444	111	122	0.00138889	0.00305556	0.00166667	0.0116667	0.00472222	0.00652778	0.00583333	0.00916667	0.00777778	0.01125						-0.0525	-0.0575	0.02875	0.01625	0.00625	-1.5139	-1.68043	0.593857	0.223036	0.098584	0	0	0	0	0		111-122
111	130		2538.35	17	10.45-10.57	0.0713235	0.14125	0.175662	0.244559	0.331544		0.0809559	0.160515	0.170074	0.254118	0.347206	111	130	-0.00963235	-0.0192647	0.00558824	-0.00955882	-0.0156618	111	130	0.00139706	0.0127206	0.00617647	0.00779412	0.0110294	0.00272059	0.00551471	0.00352941	0.00536765	0.00720588						-0.16375	-0.3275	0.095	-0.1625	-0.26625	-5.45518	-2.40668	1.36062	-1.74948	-2.05902	1	1	0	0	0		111-130
124	140		2025.08	15	10.03-10.25	0.11175	0.154917	0.20775	0.352583	0.427583		0.118083	0.164417	0.210833	0.362667	0.443917	124	140	-0.00633333	-0.0095	-0.00308333	-0.0100833	-0.0163333	124	140	0.00225	0.0165	0.00558333	0.01025	0.00608333	0.00316667	0.00625	0.00225	0.00658333	0.0121667						-0.095	-0.1425	-0.04625	-0.15125	-0.245	-2.82387	-0.93258	-0.887177	-1.43365	-2.07974	1	0	0	0	0		124-140
134	154		2261.15	19	4.61-4.64	0.0177632	0.0244737	0.0534211	0.103487	0.122434		0.0185526	0.0263158	0.0513158	0.105329	0.127303	134	154	-0.000789474	-0.00184211	0.00210526	-0.00184211	-0.00486842	134	154	0.00190789	0.000394737	0.00296053	0.00618421	0.00690789	0.000921053	0.00269737	0.000657895	0.00118421	0.00539474						-0.015	-0.035	0.04	-0.035	-0.0925	-0.645435	-1.1704	1.20235	-0.506723	-0.962067	0	0	0	0	0		134-154
134	155		2392.19	20	5.09-5.14	0.0129375	0.019625	0.04275	0.0924375	0.111625		0.015375	0.0235	0.04325	0.095125	0.115562	134	155	-0.0024375	-0.003875	-0.0005	-0.0026875	-0.0039375	134	155	0.0009375	0.00075	0.003375	0.0068125	0.002625	0.0003125	0.00025	0.0006875	0.004125	0.00525						-0.04875	-0.0775	-0.01	-0.05375	-0.07875	-4.27224	-8.4897	-0.251436	-0.584489	-1.1619	1	1	0	0	0		134-155
135	155		2291.14	19	4.84-4.89	0.0121053	0.0155263	0.0338816	0.0919737	0.113421		0.0126316	0.0192105	0.0406579	0.0969079	0.115132	135	155	-0.000526316	-0.00368421	-0.00677632	-0.00493421	-0.00171053	135	155	0.00217105	0.00342105	0.00111842	0.00322368	0.0119079	0.00388158	0.00217105	0.00164474	0.00256579	0.00302632						-0.01	-0.07	-0.12875	-0.09375	-0.0325	-0.204971	-1.57492	-5.90099	-2.07428	-0.241137	0	0	1	0	0		135-155
136	154		2089.07	17	4.36-4.40	0.0171324	0.0241912	0.0474265	0.107206	0.129926		0.0166176	0.0270588	0.0497794	0.106985	0.126176	136	154	0.000514706	-0.00286765	-0.00235294	0.000220588	0.00375	136	154	0.000882353	0.00117647	0.00352941	0.00286765	0.00551471	0.00455882	0.00375	0.00360294	0.00904412	0.0121324						0.00875	-0.04875	-0.04	0.00375	0.06375	0.191991	-1.26378	-0.808036	0.0402694	0.487375	0	0	0	0	0		136-154
136	155		2220.11	18	4.84-4.88	0.0123611	0.0195139	0.0416667	0.0942361	0.117292		0.0189583	0.0229167	0.045	0.101319	0.119931	136	155	-0.00659722	-0.00340278	-0.00333333	-0.00708333	-0.00263889	136	155	0.00138889	0.00347222	0.00520833	0.00541667	0.00409722	0.00138889	0.00381944	0.00430556	0.004375	0.00555556						-0.11875	-0.06125	-0.06	-0.1275	-0.0475	-5.81754	-1.1418	-0.854378	-1.76203	-0.662131	1	0	0	0	0		136-155
137	156		2220.11	18	4.84-4.88	0.0131944	0.0214583	0.0432639	0.0951389	0.119514		0.0169444	0.0202778	0.0424306	0.102847	0.120069	137	156	-0.00375	0.00118056	0.000833333	-0.00770833	-0.000555556	137	156	0.00118056	0.00305556	0.00465278	0.00527778	0.001875	0.00194444	0.00173611	0.00375	0.00152778	0.00625						-0.0675	0.02125	0.015	-0.13875	-0.01	-2.85532	0.581842	0.241535	-2.42994	-0.147467	1	0	0	0	0		137-156
156	163		1003.51	6	12.47-12.52	0.00229167	0.001875	0.00229167	0.0164583	0.0739583		0.000625	0.00208333	0.00645833	0.0152083	0.0775	156	163	0.00166667	-0.000208333	-0.00416667	0.00125	-0.00354167	156	163	0.00270833	0.00208333	0.00125	0.00354167	0.006875	0.000208333	0.00208333	0.003125	0.00375	0.00291667						0.01	-0.00125	-0.025	0.0075	-0.02125	1.06274	-0.122474	-2.14423	0.419741	-0.821406	0	0	0	0	0		156-163
157	163		904.444	5	12.41-12.44	0.0015	0.003	0.00275	0.00275	0.0205		0.00025	0.0005	0.00525	0.0075	0.00925	157	163	0.00125	0.0025	-0.0025	-0.00475	0.01125	157	163	0.002	0.004	0.00325	0.0015	0.00525	0.00025	0.00025	0.00625	0.00775	0.00975						0.00625	0.0125	-0.0125	-0.02375	0.05625	1.07417	1.08042	-0.614682	-1.04224	1.75964	0	0	0	0	0		157-163
168	182		1663.77	10	7.90-7.95	0.040125	0.127875	0.217875	0.328875	0.464875		0.045375	0.1395	0.22525	0.345	0.493375	168	182	-0.00525	-0.011625	-0.007375	-0.016125	-0.0285	168	182	0.00175	0.01475	0.0085	0.019375	0.0085	0.001875	0.00375	0.000125	0.007375	0.021875						-0.0525	-0.11625	-0.07375	-0.16125	-0.285	-3.54543	-1.323	-1.50265	-1.34721	-2.1034	1	0	0	0	0		168-182
168	185		2087.95	13	9.65-9.69	0.0363462	0.102788	0.187692	0.339038	0.529808		0.0380769	0.113942	0.187404	0.35625	0.559135	168	185	-0.00173077	-0.0111538	0.000288462	-0.0172115	-0.0293269	168	185	0.00153846	0.0169231	0.00365385	0.00913462	0.00625	0.00259615	0.005	0.0105769	0.01	0.0224038						-0.0225	-0.145	0.00375	-0.22375	-0.38125	-0.993379	-1.09479	0.0446487	-2.20106	-2.18389	0	0	0	0	1		168-185
171	183		1505.7	9	8.65-8.70	0.0383333	0.131389	0.221528	0.329028	0.48625		0.0434722	0.139722	0.236528	0.351528	0.513889	171	183	-0.00513889	-0.00833333	-0.015	-0.0225	-0.0276389	171	183	0.0025	0.0195833	0.00611111	0.0248611	0.0111111	0.00458333	0.000555556	0.00208333	0.0119444	0.0261111						-0.04625	-0.075	-0.135	-0.2025	-0.24875	-1.70487	-0.736746	-4.02399	-1.41294	-1.68701	0	0	1	0	0		171-183
176	183		903.361	5	7.93-7.98	0.05925	0.1585	0.26175	0.401	0.5575		0.0555	0.1455	0.26975	0.4225	0.544	176	183	0.00375	0.013	-0.008	-0.0215	0.0135	176	183	0.004	0.0015	0.0085	0.00275	0.012	0.0125	0.02	0.0075	0.02025	0.02325						0.01875	0.065	-0.04	-0.1075	0.0675	0.494894	1.12268	-1.22236	-1.82224	0.893692	0	0	0	0	0		176-183
186	207		2623.24	19	8.64-8.69	0.0815132	0.122961	0.167829	0.204539	0.264211		0.0888158	0.139013	0.167237	0.218421	0.29	186	207	-0.00730263	-0.0160526	0.000592105	-0.0138816	-0.0257895	186	207	0.00572368	0.0161842	0.0110526	0.00736842	0.0125658	0.00480263	0.00243421	0.00414474	0.00473684	0.0121053						-0.13875	-0.305	0.01125	-0.26375	-0.49	-1.69287	-1.69886	0.0868805	-2.74482	-2.56009	0	1	0	0	1		186-207
186	208		2770.31	20	9.64-9.70	0.115125	0.148375	0.178625	0.227	0.29		0.117375	0.159375	0.187875	0.236312	0.307875	186	208	-0.00225	-0.011	-0.00925	-0.0093125	-0.017875	186	208	0.003	0.009875	0.0144375	0.0145	0.0254375	0.0015625	0.0033125	0.0064375	0.0068125	0.0208125						-0.045	-0.22	-0.185	-0.18625	-0.3575	-1.15214	-1.8292	-1.01352	-1.00681	-0.941996	0	0	0	0	1		186-208
187	199		1584.78	10	8.19-8.25	0.100375	0.1695	0.2045	0.267	0.30925		0.116	0.178125	0.209	0.2705	0.328875	187	199	-0.015625	-0.008625	-0.0045	-0.0035	-0.019625	187	199	0.005375	0.018625	0.00575	0.005125	0.008625	0.00425	0.00325	0.007625	0.008125	0.01325						-0.15625	-0.08625	-0.045	-0.035	-0.19625	-3.94956	-0.790151	-0.816147	-0.631062	-2.15001	1	0	0	0	0		187-199
187	208		2623.24	19	9.32-9.38	0.120066	0.158882	0.199803	0.239474	0.297171		0.120197	0.172895	0.200789	0.254671	0.314934	187	208	-0.000131579	-0.0140132	-0.000986842	-0.0151974	-0.0177632	187	208	0.00506579	0.0155921	0.00513158	0.00394737	0.00381579	0.00769737	0.00309211	0.00111842	0.00980263	0.0129605						-0.0025	-0.26625	-0.01875	-0.28875	-0.3375	-0.0247322	-1.52692	-0.325447	-2.49089	-2.27723	0	0	0	0	1		187-208
197	207		1190.58	8	8.27-8.35	0.19	0.258281	0.297656	0.332969	0.355469		0.189375	0.271406	0.281719	0.339531	0.3525	197	207	0.000625	-0.013125	0.0159375	-0.0065625	0.00296875	197	207	0.004375	0.0203125	0.00859375	0.01125	0.00875	0.0084375	0.0065625	0.0207813	0.0173437	0.0179687						0.005	-0.105	0.1275	-0.0525	0.02375	0.113899	-1.06497	1.22752	-0.549831	0.257282	0	0	0	0	0		197-207
197	208		1337.64	9	10.02-10.08	0.236667	0.299861	0.335972	0.363333	0.386528		0.234583	0.330417	0.337778	0.374028	0.396389	197	208	0.00208333	-0.0305556	-0.00180556	-0.0106944	-0.00986111	197	208	0.00194444	0.0276389	0.00819444	0.0169444	0.00597222	0.00930556	0.00847222	0.00916667	0.0145833	0.0202778						0.01875	-0.275	-0.01625	-0.09625	-0.08875	0.379575	-1.83075	-0.254348	-0.828564	-0.807984	0	0	0	0	0		197-208
225	234		1173.59	8	4.49-4.59	0.468438	0.590625	0.65875	0.748125	0.743437		0.467031	0.602656	0.662031	0.756562	0.774219	225	234	0.00140625	-0.0120313	-0.00328125	-0.0084375	-0.0307813	225	234	0.00390625	0.0264062	0.015	0.0125	0.00890625	0.0178125	0.0084375	0.00140625	0.0123437	0.00953125						0.01125	-0.09625	-0.02625	-0.0675	-0.24625	0.133567	-0.751718	-0.377232	-0.831886	-4.08705	0	0	0	0	1		225-234
226	245		2250.13	18	8.58-8.62	0.188819	0.278264	0.337917	0.413403	0.430833		0.208333	0.299792	0.346042	0.432014	0.470347	226	245	-0.0195139	-0.0215278	-0.008125	-0.0186111	-0.0395139	226	245	0.0110417	0.0293056	0.00729167	0.0159028	0.00993056	0.00569444	0.0154861	0.00861111	0.00986111	0.0102083						-0.35125	-0.3875	-0.14625	-0.335	-0.71125	-2.72056	-1.12495	-1.2472	-1.72271	-4.80561	1	1	0	1	2		226-245
252	259		908.464	5	11.20-11.25	0.00475	0.0105	0.0565	0.24025	0.495		0.00625	0.017	0.0625	0.26175	0.5235	252	259	-0.0015	-0.0065	-0.006	-0.0215	-0.0285	252	259	0.0035	0.00375	0.006	0.01125	0.006	0.00325	0.00125	0.0025	0.00325	0.01675						-0.0075	-0.0325	-0.03	-0.1075	-0.1425	-0.543958	-2.84816	-1.59882	-3.1801	-2.77444	0	1	0	1	0		252-259
252	260		1023.49	6	10.68-10.73	0.00416667	0.00833333	0.0479167	0.179792	0.379583		0.00895833	0.0172917	0.05375	0.203125	0.401667	252	260	-0.00479167	-0.00895833	-0.00583333	-0.0233333	-0.0220833	252	260	0.00270833	0.00208333	0.00208333	0.006875	0.00854167	0.00270833	0.00666667	0.00354167	0.005	0.00770833						-0.02875	-0.05375	-0.035	-0.14	-0.1325	-2.16686	-2.2215	-2.45892	-4.75414	-3.32443	0	0	0	1	1		252-260
252	264		1464.75	10	12.54-12.57	0.0185	0.029875	0.086125	0.220625	0.39925		0.026875	0.038125	0.08275	0.229125	0.419875	252	264	-0.008375	-0.00825	0.003375	-0.0085	-0.020625	252	264	0.003625	0.000625	0.009125	0.00875	0.009125	0.005	0.001375	0.0055	0.004	0.01						-0.08375	-0.0825	0.03375	-0.085	-0.20625	-2.34883	-9.46081	0.548664	-1.53025	-2.63885	0	1	0	0	0		252-264
257	264		931.501	6	12.55-12.58	0.00729167	0.00854167	0.0675	0.209167	0.427083		0.001875	0.0122917	0.06625	0.221042	0.437083	257	264	0.00541667	-0.00375	0.00125	-0.011875	-0.01	257	264	0.008125	0.00479167	0.0133333	0.02125	0.0102083	0.00145833	0.00541667	0.009375	0.018125	0.000416667						0.0325	-0.0225	0.0075	-0.07125	-0.06	1.13654	-0.898131	0.132831	-0.736419	-1.69529	0	0	0	0	0		257-264
265	278		1689.86	11	9.32-9.32	0.0864773	0.145227	0.256932	0.330909	0.367159		0.100568	0.175227	0.277841	0.365341	0.407614	265	278	-0.0140909	-0.03	-0.0209091	-0.0344318	-0.0404545	265	278	0.00409091	0.0152273	0.0114773	0.0197727	0.00818182	0.00397727	0.00545455	0.00511364	0.00534091	0.0171591						-0.155	-0.33	-0.23	-0.37875	-0.445	-4.27756	-3.21251	-2.88228	-2.9118	-3.68594	1	2	1	2	2		265-278
265	288		2911.47	21	9.13-9.18	0.0927381	0.1325	0.196012	0.293333	0.424583		0.0989881	0.145119	0.206786	0.312679	0.452619	265	288	-0.00625	-0.012619	-0.0107738	-0.0193452	-0.0280357	265	288	0.0027381	0.0124405	0.00625	0.0077381	0.0197024	0.00458333	0.00047619	0.005	0.00940476	0.0130357						-0.13125	-0.265	-0.22625	-0.40625	-0.58875	-2.02762	-1.75563	-2.33146	-2.75121	-2.05547	0	0	0	1	1		265-288
279	288		1239.62	8	4.67-4.70	0.140313	0.163125	0.194219	0.285	0.455156		0.13875	0.177031	0.192344	0.284844	0.4625	279	288	0.0015625	-0.0139062	0.001875	0.00015625	-0.00734375	279	288	0.004375	0.0132812	0.0120312	0.00515625	0.0028125	0.00421875	0.00890625	0.0132812	0.00859375	0.0154687						0.0125	-0.11125	0.015	0.00125	-0.05875	0.445288	-1.50624	0.181223	0.027004	-0.809023	0	0	0	0	0		279-288
289	306		2179.11	15	6.05-6.12	0.027	0.0460833	0.0808333	0.136167	0.260417		0.0306667	0.05375	0.0881667	0.1415	0.277417	289	306	-0.00366667	-0.00766667	-0.00733333	-0.00533333	-0.017	289	306	0.00283333	0.00458333	0.00483333	0.00816667	0.00891667	0.00108333	0.00441667	0.00241667	0.0045	0.0155						-0.055	-0.115	-0.11	-0.08	-0.255	-2.09366	-2.08624	-2.3505	-0.990692	-1.64664	0	0	0	0	0		289-306
292	306		1865.91	12	4.95-4.99	0.0267708	0.045625	0.0804167	0.150729	0.300521		0.0309375	0.0461458	0.0823958	0.159062	0.306562	292	306	-0.00416667	-0.000520833	-0.00197917	-0.00833333	-0.00604167	292	306	0.00458333	0.0065625	0.0025	0.0111458	0.0113542	0.00229167	0.00114583	0.00395833	0.00375	0.015						-0.05	-0.00625	-0.02375	-0.1	-0.0725	-1.40836	-0.135416	-0.732215	-1.22738	-0.556246	0	0	0	0	0		292-306
293	306		1737.85	11	4.75-4.78	0.0285227	0.0490909	0.0832955	0.168977	0.320341		0.0260227	0.0554545	0.0925	0.170795	0.35625	293	306	0.0025	-0.00636364	-0.00920455	-0.00181818	-0.0359091	293	306	0.00443182	0.00159091	0.00920455	0.0177273	0.00284091	0.00715909	0.00909091	0.0114773	0.0156818	0.0163636						0.0275	-0.07	-0.10125	-0.02	-0.395	0.514277	-1.19429	-1.08363	-0.133056	-3.74487	0	0	0	0	2		293-306
294	306		1606.81	10	4.45-4.48	0.022	0.03675	0.079125	0.16925	0.35075		0.023875	0.043875	0.082125	0.17	0.369125	294	306	-0.001875	-0.007125	-0.003	-0.00075	-0.018375	294	306	0.003375	0.002125	0.004	0.01	0.004	0.0025	0.001875	0.004	0.004125	0.022375						-0.01875	-0.07125	-0.03	-0.0075	-0.18375	-0.773223	-4.35466	-0.918559	-0.120088	-1.40021	0	1	0	0	0		294-306
307	321		1872.95	12	9.98-10.09	0.0534375	0.143021	0.205937	0.258021	0.358229		0.064375	0.154479	0.212917	0.275417	0.399479	307	321	-0.0109375	-0.0114583	-0.00697917	-0.0173958	-0.04125	307	321	0.00229167	0.0186458	0.00427083	0.0146875	0.0130208	0.0034375	0.00458333	0.00104167	0.005	0.0140625						-0.13125	-0.1375	-0.08375	-0.20875	-0.495	-4.58549	-1.03362	-2.74981	-1.94199	-3.728	1	0	0	0	2		307-321
321	328		1061.49	5	11.47-11.52	0.005	0.035	0.143	0.1735	0.2625		0.00725	0.06425	0.14975	0.206	0.2595	321	328	-0.00225	-0.02925	-0.00675	-0.0325	0.003	321	328	0.00325	0.01825	0.005	0.0145	0.02825	0.0065	0.01225	0.00575	0.00375	0.02225						-0.01125	-0.14625	-0.03375	-0.1625	0.015	-0.536259	-2.30492	-1.53432	-3.75852	0.144498	0	0	0	1	0		321-328
321	330		1260.58	7	10.67-10.72	0.025	0.0778571	0.220536	0.325714	0.435536		0.0271429	0.0892857	0.225893	0.333036	0.460714	321	330	-0.00214286	-0.0114286	-0.00535714	-0.00732143	-0.0251786	321	330	0.0025	0.00589286	0.00857143	0.0110714	0.00839286	0.00660714	0.00714286	0.00821429	0.00660714	0.0196429						-0.015	-0.08	-0.0375	-0.05125	-0.17625	-0.525394	-2.13769	-0.781575	-0.983559	-2.04162	0	0	0	0	0		321-330
331	337		854.454	5	8.80-8.88	0.088	0.41725	0.62	0.787	0.84275		0.10475	0.4355	0.62325	0.80975	0.8565	331	337	-0.01675	-0.01825	-0.00325	-0.02275	-0.01375	331	337	0.00425	0.0185	0.01	0.0095	0.00625	0.0095	0.01225	0.01075	0.002	0.0235						-0.08375	-0.09125	-0.01625	-0.11375	-0.06875	-2.78764	-1.42463	-0.383405	-4.05883	-0.979388	1	0	0	1	0		331-337
386	395		1197.61	8	6.80-6.87	0.0621875	0.113125	0.209531	0.377031	0.496562		0.0657812	0.12625	0.21375	0.392656	0.524062	386	395	-0.00359375	-0.013125	-0.00421875	-0.015625	-0.0275	386	395	0.00140625	0.0164062	0.00375	0.0103125	0.0210938	0.00390625	0.00296875	0.0078125	0.0101563	0.0132812						-0.02875	-0.105	-0.03375	-0.125	-0.22	-1.49929	-1.3635	-0.843201	-1.86979	-1.91086	0	0	0	0	0		386-395
389	398		1110.57	8	8.37-8.43	0.0670313	0.122813	0.17375	0.195625	0.198125		0.0721875	0.133594	0.170469	0.196719	0.199063	389	398	-0.00515625	-0.0107812	0.00328125	-0.00109375	-0.0009375	389	398	0.00234375	0.013125	0.0084375	0.00625	0.003125	0.00046875	0.00171875	0.003125	0.0167187	0.0084375						-0.04125	-0.08625	0.02625	-0.00875	-0.0075	-3.73651	-1.41071	0.631644	-0.106138	-0.18047	1	0	0	0	0		389-398
401	408		931.597	5	8.66-8.71	0.0015	0.00175	0.002	0.01675	0.1215		0.00175	0.0025	0.006	0.016	0.11425	401	408	-0.00025	-0.00075	-0.004	0.00075	0.00725	401	408	0.00125	0.0015	0.00175	0.0065	0.02175	0.00225	0.0015	0.00775	0.00175	0.01175						-0.00125	-0.00375	-0.02	0.00375	0.03625	-0.168232	-0.612372	-0.872007	0.19298	0.507965	0	0	0	0	0		401-408
401	409		1044.68	6	8.65-8.72	0.00395833	0.00729167	0.0133333	0.0279167	0.0879167		0.01	0.0254167	0.0214583	0.0283333	0.111042	401	409	-0.00604167	-0.018125	-0.008125	-0.000416667	-0.023125	401	409	0.00104167	0.00520833	0.001875	0.005625	0.00291667	0.00833333	0.008125	0.009375	0.00958333	0.00770833						-0.03625	-0.10875	-0.04875	-0.0025	-0.13875	-1.24604	-3.25286	-1.47196	-0.0649456	-4.85989	0	1	0	0	1		401-409
401	411		1230.78	8	8.99-9.11	0.0485937	0.202031	0.245781	0.271094	0.335156		0.0595313	0.222187	0.248281	0.28625	0.346562	401	411	-0.0109375	-0.0201563	-0.0025	-0.0151562	-0.0114062	401	411	0.00328125	0.0214063	0.0065625	0.005	0.00484375	0.00171875	0.00921875	0.00359375	0.0153125	0.0096875						-0.0875	-0.16125	-0.02	-0.12125	-0.09125	-5.11435	-1.49791	-0.578733	-1.6297	-1.82405	1	0	0	0	0		401-411
402	409		931.597	5	7.75-7.81	0.009	0.01075	0.02175	0.0295	0.1065		0.009	0.00925	0.0215	0.025	0.119	402	409	0	0.0015	0.00025	0.0045	-0.0125	402	409	0.00425	0.0055	0.00525	0.00225	0.00725	0.00325	0.00375	0.00275	0.003	0.005						0	0.0075	0.00125	0.0225	-0.0625	0	0.390291	0.0730622	2.07846	-2.45836	0	0	0	0	0		402-409
403	409		818.513	4	7.73-7.82	0.0059375	0.00875	0.025625	0.0296875	0.121563		0.0153125	0.01625	0.0321875	0.04125	0.13875	403	409	-0.009375	-0.0075	-0.0065625	-0.0115625	-0.0171875	403	409	0.004375	0.0134375	0.0084375	0.005625	0.004375	0.0096875	0.0078125	0.00625	0.0040625	0.00625						-0.0375	-0.03	-0.02625	-0.04625	-0.06875	-1.52762	-0.835742	-1.08251	-2.88628	-3.90212	0	0	0	1	1		403-409
404	411		891.529	5	6.40-6.46	0.09525	0.3365	0.3855	0.4415	0.528		0.108	0.36425	0.395	0.4525	0.542	404	411	-0.01275	-0.02775	-0.0095	-0.011	-0.014	404	411	0.0055	0.023	0.01025	0.01475	0.01275	0.0065	0.0015	0.011	0.013	0.01675						-0.06375	-0.13875	-0.0475	-0.055	-0.07	-2.59359	-2.08533	-1.09438	-0.969044	-1.15193	0	0	0	0	0		404-411
415	422		989.555	5	9.11-9.17	0.038	0.0625	0.09125	0.0635	0.06375		0.0675	0.08025	0.082	0.07225	0.10225	415	422	-0.0295	-0.01775	0.00925	-0.00875	-0.0385	415	422	0.00025	0.00875	0.006	0.00275	0.01	0.009	0.0105	0.0125	0.01125	0.0195						-0.1475	-0.08875	0.04625	-0.04375	-0.1925	-5.67509	-2.24934	1.1555	-1.30862	-3.0429	1	0	0	0	1		415-422
415	425		1386.77	8	10.54-10.59	0.0270312	0.0245312	0.040625	0.0720313	0.117344		0.0271875	0.0334375	0.0382812	0.0742187	0.114844	415	425	-0.00015625	-0.00890625	0.00234375	-0.0021875	0.0025	415	425	0.00625	0.00171875	0.008125	0.00203125	0.0121875	0.00265625	0.005625	0.006875	0.0096875	0.00328125						-0.00125	-0.07125	0.01875	-0.0175	0.02	-0.0398515	-2.62271	0.381411	-0.382784	0.343076	0	0	0	0	0		415-425
415	437		2668.41	19	8.98-9.01	0.0354605	0.0519079	0.0778947	0.0996711	0.159276		0.0404605	0.0565132	0.0824342	0.107961	0.172105	415	437	-0.005	-0.00460526	-0.00453947	-0.00828947	-0.0128289	415	437	0.00394737	0.00835526	0.00118421	0.0131579	0.00190789	0.00230263	0.00394737	0.00190789	0.00552632	0.00605263						-0.095	-0.0875	-0.08625	-0.1575	-0.24375	-1.89507	-0.863189	-3.50144	-1.00606	-3.50136	0	0	1	0	1		415-437
416	438		2668.41	19	8.97-9.01	0.0353289	0.0479605	0.0828289	0.101711	0.164934		0.0395395	0.0582895	0.0806579	0.106645	0.173421	416	438	-0.00421053	-0.0103289	0.00217105	-0.00493421	-0.00848684	416	438	0.00585526	0.00348684	0.00585526	0.00651316	0.00401316	0.00171053	0.00368421	0.00493421	0.00407895	0.00763158						-0.08	-0.19625	0.04125	-0.09375	-0.16125	-1.19555	-3.52683	0.491099	-1.11208	-1.70481	0	1	0	0	0		416-438
426	435		1099.57	7	5.12-5.18	0.0826786	0.106964	0.182857	0.219643	0.348036		0.0658929	0.116786	0.192143	0.242143	0.331071	426	435	0.0167857	-0.00982143	-0.00928571	-0.0225	0.0169643	426	435	0.00482143	0.0142857	0.00464286	0.0244643	0.00803571	0.00946429	0.00642857	0.00142857	0.0244643	0.00321429						0.1175	-0.06875	-0.065	-0.1575	0.11875	2.73722	-1.0859	-3.31092	-1.12641	3.39502	0	0	1	0	1		426-435
436	447		1326.82	10	9.48-9.54	0.01275	0.011	0.029375	0.1	0.149375		0.013375	0.002375	0.02075	0.09325	0.142	436	447	-0.000625	0.008625	0.008625	0.00675	0.007375	436	447	0.000875	0.001625	0.00325	0.00525	0.0025	0.004	0.004875	0.008	0.004625	0.0035						-0.00625	0.08625	0.08625	0.0675	0.07375	-0.264381	2.90714	1.73005	1.67099	2.96987	0	1	0	0	1		436-447
437	445		1013.66	7	7.70-7.77	0.0125	0.0205357	0.0357143	0.12625	0.194464		0.0160714	0.0132143	0.035	0.119286	0.197679	437	445	-0.00357143	0.00732143	0.000714286	0.00696429	-0.00321429	437	445	0.00321429	0.00678571	0.00571429	0.00428571	0.00821429	0.00517857	0.00732143	0.00357143	0.00392857	0.00321429						-0.025	0.05125	0.005	0.04875	-0.0225	-1.01491	1.27034	0.183597	2.07478	-0.631158	0	0	0	0	0		437-445
438	447		1126.74	8	8.45-8.54	0.00828125	0.0109375	0.0317187	0.112031	0.179375		0.013125	0.0279687	0.0284375	0.112812	0.187344	438	447	-0.00484375	-0.0170312	0.00328125	-0.00078125	-0.00796875	438	447	0.00375	0.00484375	0.00265625	0.000625	0.0090625	0.0071875	0.00671875	0.0015625	0.0053125	0.00609375						-0.03875	-0.13625	0.02625	-0.00625	-0.06375	-1.03487	-3.56151	1.84419	-0.252969	-1.26386	0	1	0	0	0		438-447
439	447		1013.66	7	7.70-7.77	0.0125	0.0205357	0.0357143	0.12625	0.194464		0.0160714	0.0132143	0.035	0.119286	0.197679	439	447	-0.00357143	0.00732143	0.000714286	0.00696429	-0.00321429	439	447	0.00321429	0.00678571	0.00571429	0.00428571	0.00821429	0.00517857	0.00732143	0.00357143	0.00392857	0.00321429						-0.025	0.05125	0.005	0.04875	-0.0225	-1.01491	1.27034	0.183597	2.07478	-0.631158	0	0	0	0	0		439-447
441	447		756.511	5	8.27-8.31	0.00575	0.007	0.02725	0.17975	0.26375		0.004	0.0115	0.041	0.17725	0.27325	441	447	0.00175	-0.0045	-0.01375	0.0025	-0.0095	441	447	0.00275	0.00475	0.009	0.021	0.0135	0.002	0.00525	0.0065	0.00725	0.01575						0.00875	-0.0225	-0.06875	0.0125	-0.0475	0.8914	-1.1009	-2.14521	0.194908	-0.793217	0	0	0	0	0		441-447
446	470		2846.57	20	10.70-10.77	0.0985	0.149812	0.235062	0.377563	0.569625		0.1095	0.168063	0.245125	0.385625	0.598562	446	470	-0.011	-0.01825	-0.0100625	-0.0080625	-0.0289375	446	470	0.0085625	0.0200625	0.0088125	0.01375	0.0029375	0.004	0.00325	0.0081875	0.009	0.01						-0.22	-0.365	-0.20125	-0.16125	-0.57875	-2.01599	-1.5553	-1.4489	-0.849764	-4.80894	0	1	0	0	2		446-470
447	462		1961.03	12	8.11-8.20	0.146875	0.238125	0.383958	0.554167	0.726771		0.157396	0.264687	0.39125	0.578125	0.749375	447	462	-0.0105208	-0.0265625	-0.00729167	-0.0239583	-0.0226042	447	462	0.0108333	0.0204167	0.0177083	0.0178125	0.0192708	0.00833333	0.00625	0.00697917	0.0191667	0.0257292						-0.12625	-0.31875	-0.0875	-0.2875	-0.27125	-1.33326	-2.15473	-0.663524	-1.58593	-1.21794	0	1	0	0	0		447-462
447	470		2775.53	19	10.69-10.75	0.109671	0.15625	0.25	0.380592	0.547237		0.115789	0.180724	0.259408	0.391118	0.573487	447	470	-0.00611842	-0.0244737	-0.00940789	-0.0105263	-0.02625	447	470	0.00210526	0.0136842	0.0111184	0.0117763	0.00763158	0.00335526	0.00256579	0.00296053	0.00480263	0.0173026						-0.11625	-0.465	-0.17875	-0.2	-0.49875	-2.67541	-3.04465	-1.41623	-1.43357	-2.40424	0	2	0	0	1		447-470
448	462		1847.94	11	7.94-8.02	0.124545	0.211023	0.361591	0.547386	0.710795		0.128864	0.229545	0.363068	0.562841	0.738977	448	462	-0.00431818	-0.0185227	-0.00147727	-0.0154545	-0.0281818	448	462	0.00727273	0.0205682	0.0138636	0.00863636	0.00477273	0.00295455	0.00534091	0.00568182	0.0132955	0.0173864						-0.0475	-0.20375	-0.01625	-0.17	-0.31	-0.952783	-1.50973	-0.170777	-1.68839	-2.70735	0	0	0	0	1		448-462
448	470		2662.45	18	10.62-10.66	0.0878472	0.132639	0.222639	0.355278	0.540833		0.0932639	0.149097	0.228611	0.372361	0.571389	448	470	-0.00541667	-0.0164583	-0.00597222	-0.0170833	-0.0305556	448	470	0.00409722	0.0122917	0.00805556	0.0138194	0.00243056	0.00277778	0.00159722	0.00388889	0.00618056	0.0167361						-0.0975	-0.29625	-0.1075	-0.3075	-0.55	-1.89531	-2.29985	-1.1564	-1.95456	-3.12942	0	0	0	1	2		448-470
460	470		1221.68	8	10.33-10.39	0.0870313	0.112656	0.150937	0.275156	0.314687		0.0871875	0.114375	0.153594	0.282812	0.328906	460	470	-0.00015625	-0.00171875	-0.00265625	-0.00765625	-0.0142188	460	470	0.0021875	0.01	0.00140625	0.00703125	0.0140625	0.0025	0.005	0.00171875	0.011875	0.00484375						-0.00125	-0.01375	-0.02125	-0.06125	-0.11375	-0.0814688	-0.266268	-2.07173	-0.960907	-1.65582	0	0	0	0	0		460-470
508	515		959.347	5	4.11-4.19	0.33975	0.41725	0.4345	0.48375	0.49075		0.31975	0.40325	0.4345	0.486	0.50375	508	515	0.02	0.014	0	-0.00225	-0.013	508	515	0.00325	0.01425	0.01275	0.024	0.01775	0.01925	0.00825	0.00525	0.027	0.01525						0.1	0.07	0	-0.01125	-0.065	1.77442	1.47266	0	-0.107879	-0.962193	0	0	0	0	0		508-515
519	530		1358.61	9	7.03-7.09	0.263472	0.378056	0.491389	0.570139	0.582917		0.281111	0.404722	0.505139	0.599167	0.621111	519	530	-0.0176389	-0.0266667	-0.01375	-0.0290278	-0.0381944	519	530	0.00375	0.02375	0.0120833	0.0279167	0.00305556	0.00541667	0.00708333	0.00458333	0.0204167	0.0184722						-0.15875	-0.24	-0.12375	-0.26125	-0.34375	-4.63738	-1.86364	-1.84284	-1.4537	-3.5333	1	0	0	0	2		519-530
531	544		1622.88	12	7.79-7.84	0.00927083	0.0275	0.115625	0.317812	0.463958		0.0133333	0.03125	0.112812	0.325833	0.465104	531	544	-0.0040625	-0.00375	0.0028125	-0.00802083	-0.00114583	531	544	0.00333333	0.00291667	0.00354167	0.0113542	0.00822917	0.00166667	0.00385417	0.00135417	0.00541667	0.0179167						-0.04875	-0.045	0.03375	-0.09625	-0.01375	-1.88808	-1.34382	1.28474	-1.10433	-0.100661	0	0	0	0	0		531-544
534	543		1197.62	8	6.81-6.87	0.0607813	0.118438	0.209063	0.377344	0.493906		0.0734375	0.130469	0.218281	0.393594	0.525469	534	543	-0.0126562	-0.0120312	-0.00921875	-0.01625	-0.0315625	534	543	0.0065625	0.0160937	0.00578125	0.00890625	0.0210938	0.0034375	0.00421875	0.00796875	0.005625	0.0146875						-0.10125	-0.09625	-0.07375	-0.13	-0.2525	-2.95902	-1.25252	-1.62188	-2.67194	-2.12687	1	0	0	0	0		534-543
543	554		1355.73	9	9.01-9.05	0.189583	0.21	0.235	0.307222	0.403056		0.191389	0.226111	0.248056	0.314861	0.415694	543	554	-0.00180556	-0.0161111	-0.0130556	-0.00763889	-0.0126389	543	554	0.00625	0.0125	0.00638889	0.0113889	0.0180556	0.000416667	0.00152778	0.00777778	0.0075	0.0179167						-0.01625	-0.145	-0.1175	-0.06875	-0.11375	-0.499262	-2.21593	-2.2466	-0.970253	-0.860625	0	0	0	0	0		543-554
545	556		1355.73	9	9.01-9.05	0.189583	0.21	0.235	0.307222	0.403056		0.192361	0.227083	0.249028	0.315833	0.395556	545	556	-0.00277778	-0.0170833	-0.0140278	-0.00861111	0.0075	545	556	0.00625	0.0125	0.00638889	0.0113889	0.0180556	0.000416667	0.00152778	0.00777778	0.0075	0.0190278						-0.025	-0.15375	-0.12625	-0.0775	0.0675	-0.768095	-2.34965	-2.4139	-1.09374	0.495232	0	0	0	0	0		545-556
545	564		2270.19	17	10.97-11.02	0.206471	0.309706	0.367279	0.450956	0.570809		0.215147	0.326838	0.381176	0.459485	0.583235	545	564	-0.00867647	-0.0171324	-0.0138971	-0.00852941	-0.0124265	545	564	0.00169118	0.0246324	0.00838235	0.00852941	0.00235294	0.0102206	0.00220588	0.0105147	0.0117647	0.0160294						-0.1475	-0.29125	-0.23625	-0.145	-0.21125	-1.45065	-1.19988	-1.79002	-1.01666	-1.3285	0	0	0	0	0		545-564
556	563		932.475	6	7.42-7.48	0.288542	0.522083	0.609583	0.706042	0.846667		0.3025	0.543333	0.608333	0.729167	0.87125	556	563	-0.0139583	-0.02125	0.00125	-0.023125	-0.0245833	556	563	0.00604167	0.0189583	0.00791667	0.016875	0.00458333	0.00541667	0.004375	0.010625	0.0133333	0.02125						-0.08375	-0.1275	0.0075	-0.13875	-0.1475	-2.97949	-1.8917	0.1634	-1.86237	-1.9587	1	0	0	0	0		556-563
557	564		932.475	6	7.42-7.49	0.286458	0.530625	0.606875	0.706667	0.84875		0.298958	0.54	0.61125	0.729375	0.875	557	564	-0.0125	-0.009375	-0.004375	-0.0227083	-0.02625	557	564	0.00625	0.0104167	0.00479167	0.0122917	0.003125	0.0114583	0.00875	0.0135417	0.0108333	0.0220833						-0.075	-0.05625	-0.02625	-0.13625	-0.1575	-1.65879	-1.19362	-0.527534	-2.40059	-2.03854	0	0	0	0	0		557-564
568	575		934.462	6	3.87-3.94	0.255	0.384167	0.47	0.695417	0.770417		0.251458	0.37625	0.471042	0.676667	0.75625	568	575	0.00354167	0.00791667	-0.00104167	0.01875	0.0141667	568	575	0.0116667	0.0108333	0.00354167	0.0122917	0.0122917	0.00854167	0.00333333	0.009375	0.014375	0.0308333						0.02125	0.0475	-0.00625	0.1125	0.085	0.424249	1.20976	-0.180032	1.71707	0.739232	0	0	0	0	0		568-575
568	577		1146.61	8	6.22-6.28	0.137813	0.194844	0.29	0.485469	0.657344		0.143125	0.210625	0.29875	0.524844	0.6825	568	577	-0.0053125	-0.0157812	-0.00875	-0.039375	-0.0251563	568	577	0.00078125	0.0253125	0.0117187	0.0267187	0.0128125	0.004375	0.0103125	0.0009375	0.0189062	0.0184375						-0.0425	-0.12625	-0.07	-0.315	-0.20125	-2.07045	-1.00005	-1.28915	-2.08362	-1.94065	0	0	0	1	0		568-577
575	589		1758.9	13	10.03-10.10	0.0429808	0.104712	0.181442	0.261538	0.369135		0.0468269	0.114712	0.175288	0.261058	0.386635	575	589	-0.00384615	-0.01	0.00615385	0.000480769	-0.0175	575	589	0.00326923	0.00653846	0.00788462	0.00519231	0.00721154	0.00326923	0.00548077	0.00192308	0.00836538	0.00961538						-0.05	-0.13	0.08	0.00625	-0.2275	-1.44088	-2.03013	1.31334	0.0845759	-2.52187	0	0	0	0	0		575-589
578	584		847.426	5	9.24-9.29	0.00025	0.0035	0.06525	0.2275	0.427		0.00125	0.003	0.05475	0.23875	0.43	578	584	-0.001	0.0005	0.0105	-0.01125	-0.003	578	584	0.00025	0.00375	0.00725	0.001	0.01	0.00125	0.00375	0.005	0.0055	0.011						-0.005	0.0025	0.0525	-0.05625	-0.015	-1.35873	0.163299	2.06502	-3.48569	-0.349531	0	0	0	1	0		578-584
578	585		960.51	6	10.56-10.64	0.0135417	0.0208333	0.064375	0.198542	0.444792		0.021875	0.0295833	0.0683333	0.20625	0.454375	578	585	-0.00833333	-0.00875	-0.00395833	-0.00770833	-0.00958333	578	585	0.00125	0.00583333	0.0108333	0.011875	0.008125	0.00645833	0.009375	0.01	0.008125	0.0145833						-0.05	-0.0525	-0.02375	-0.04625	-0.0575	-2.19418	-1.37257	-0.465031	-0.927904	-0.994299	0	0	0	0	0		578-585
582	597		1945.98	14	9.61-9.67	0.0958929	0.141518	0.17875	0.268661	0.374286		0.108036	0.154732	0.186875	0.276696	0.392321	582	597	-0.0121429	-0.0132143	-0.008125	-0.00803571	-0.0180357	582	597	0.00125	0.0125893	0.00258929	0.00875	0.00482143	0.00544643	0.00330357	0.00375	0.00946429	0.0165179						-0.17	-0.185	-0.11375	-0.1125	-0.2525	-3.76377	-1.7585	-3.08815	-1.07983	-1.81545	1	0	1	0	0		582-597
585	597		1584.78	11	8.19-8.24	0.101364	0.162727	0.195795	0.254545	0.293068		0.1125	0.173182	0.191591	0.254318	0.301364	585	597	-0.0111364	-0.0104545	0.00420455	0.000227273	-0.00829545	585	597	0.00397727	0.0138636	0.00261364	0.0075	0.00363636	0.00284091	0.000909091	0.00363636	0.00954545	0.0118182						-0.1225	-0.115	0.04625	0.0025	-0.09125	-3.9464	-1.30334	1.62621	0.0324272	-1.162	1	0	0	0	0		585-597
598	606		877.455	7	8.88-8.93	0.0105357	0.0653571	0.165	0.366071	0.628393		0.0121429	0.0733929	0.155357	0.363036	0.620893	598	606	-0.00160714	-0.00803571	0.00964286	0.00303571	0.0075	598	606	0.00178571	0.00642857	0.00357143	0.00267857	0.0116071	0.00267857	0.00375	0.00267857	0.00446429	0.015						-0.01125	-0.05625	0.0675	0.02125	0.0525	-0.864692	-1.87014	3.74123	1.00995	0.684914	0	0	1	0	0		598-606
599	606		730.386	6	7.33-7.36	0.00666667	0.0729167	0.191042	0.405417	0.667708		0.0141667	0.08375	0.177292	0.413542	0.675208	599	606	-0.0075	-0.0108333	0.01375	-0.008125	-0.0075	599	606	0.00270833	0.0141667	0.00291667	0.00104167	0.00875	0.00416667	0.006875	0.00333333	0.0152083	0.01375						-0.045	-0.065	0.0825	-0.04875	-0.045	-2.61401	-1.1916	5.37694	-0.923179	-0.797053	0	0	1	0	0		599-606
607	629		2547.29	20	11.18-11.25	0.0976875	0.156188	0.265937	0.402062	0.517062		0.110937	0.185312	0.276687	0.423187	0.54925	607	629	-0.01325	-0.029125	-0.01075	-0.021125	-0.0321875	607	629	0.0038125	0.016875	0.011625	0.0178125	0.002875	0.0039375	0.0023125	0.006875	0.012	0.018125						-0.265	-0.5825	-0.215	-0.4225	-0.64375	-4.18729	-2.96171	-1.37863	-1.70362	-3.0379	1	2	0	1	2		607-629
617	629		1426.73	11	7.85-7.91	0.0247727	0.0465909	0.133977	0.231136	0.358068		0.0296591	0.0586364	0.133068	0.232273	0.369205	617	629	-0.00488636	-0.0120455	0.000909091	-0.00113636	-0.0111364	617	629	0.000454545	0.000909091	0.00443182	0.00181818	0.00409091	0.00238636	0.0156818	0.00579545	0.00147727	0.00738636						-0.05375	-0.1325	0.01	-0.0125	-0.1225	-3.48394	-1.32819	0.215822	-0.840168	-2.28443	1	0	0	0	0		617-629
630	636		788.516	5	8.75-8.83	0.0365	0.0325	0.042	0.044	0.031		0.04425	0.043	0.04125	0.03775	0.0475	630	636	-0.00775	-0.0105	0.00075	0.00625	-0.0165	630	636	0.002	0.00275	0.0205	0.0045	0.001	0.00675	0.004	0.0095	0.0065	0.012						-0.03875	-0.0525	0.00375	0.03125	-0.0825	-1.90671	-3.74662	0.0574942	1.36931	-2.37334	0	1	0	0	0		630-636
630	638		1022.62	7	9.33-9.38	0.0108929	0.00928571	0.0205357	0.0189286	0.00875		0.0183929	0.0225	0.0239286	0.0158929	0.0203571	630	638	-0.0075	-0.0132143	-0.00339286	0.00303571	-0.0116071	630	638	0.00732143	0.00857143	0.00410714	0.000535714	0.00982143	0.0075	0.00946429	0.00571429	0.00357143	0.00178571						-0.0525	-0.0925	-0.02375	0.02125	-0.08125	-1.23941	-1.79248	-0.835081	1.45595	-2.01395	0	0	0	0	0		630-638
632	638		776.48	5	9.33-9.38	0.0015	0.0005	0.00075	0.00075	0.00175		0.0005	0.0005	0.00025	0.00025	0.00075	632	638	0.001	0	0.0005	0.0005	0.001	632	638	0.00125	0.00025	0.001	0.0005	0.00225	0.0005	0	0.00025	0.00025	0.0005						0.005	0	0.0025	0.0025	0.005	1.28654	0	0.840168	1.54919	0.751469	0	0	0	0	0		632-638
645	656		1442.79	9	9.09-9.17	0.10625	0.18375	0.297917	0.589167	0.754583		0.117083	0.200694	0.305556	0.625972	0.790833	645	656	-0.0108333	-0.0169444	-0.00763889	-0.0368056	-0.03625	645	656	0.00736111	0.0175	0.00638889	0.01875	0.00625	0.00291667	0.00597222	0.0075	0.0168056	0.0251389						-0.0975	-0.1525	-0.06875	-0.33125	-0.32625	-2.36981	-1.58718	-1.34293	-2.53182	-2.42381	0	0	0	1	1		645-656
657	669		1396.68	9	10.30-10.34	0.0204167	0.0336111	0.0798611	0.135972	0.130139		0.0308333	0.0470833	0.0902778	0.140833	0.155278	657	669	-0.0104167	-0.0134722	-0.0104167	-0.00486111	-0.0251389	657	669	0.00375	0.00444444	0.00291667	0.00361111	0.00430556	0.00430556	0.00125	0.00472222	0.00333333	0.0163889						-0.09375	-0.12125	-0.09375	-0.04375	-0.22625	-3.15994	-5.05419	-3.25064	-1.71327	-2.5696	1	1	1	0	0		657-669
660	677		2026.06	14	9.48-9.56	0.321875	0.3925	0.4525	0.519821	0.565179		0.312054	0.404196	0.459911	0.536875	0.585	660	677	0.00982143	-0.0116964	-0.00741071	-0.0170536	-0.0198214	660	677	0.00526786	0.0236607	0.01625	0.0239286	0.00607143	0.00955357	0.00375	0.00482143	0.0182143	0.0109821						0.1375	-0.16375	-0.10375	-0.23875	-0.2775	1.55928	-0.845666	-0.757262	-0.982225	-2.73588	0	0	0	0	0		660-677
679	685		785.476	5	4.97-5.00	0.01	0.00675	0.057	0.226	0.40825		0.00775	0.02725	0.048	0.20725	0.39025	679	685	0.00225	-0.0205	0.009	0.01875	0.018	679	685	0.0035	0.004	0.00275	0.015	0.00475	0.005	0.0095	0.004	0.0065	0.014						0.01125	-0.1025	0.045	0.09375	0.09	0.638528	-3.44469	3.21139	1.98657	2.10885	0	1	1	0	0		679-685
693	705		1583.77	9	10.52-10.57	0.0123611	0.02625	0.0852778	0.260139	0.513611		0.0179167	0.0318056	0.0802778	0.249028	0.506944	693	705	-0.00555556	-0.00555556	0.005	0.0111111	0.00666667	693	705	0.0025	0.00291667	0.00486111	0.00527778	0.00569444	0.000416667	0.000972222	0.00416667	0.00138889	0.0227778						-0.05	-0.05	0.045	0.1	0.06	-3.79663	-3.12984	1.35264	3.52636	0.491806	1	1	0	1	0		693-705
696	705		1239.58	7	10.27-10.31	0.00392857	0.0216071	0.0930357	0.3025	0.493571		0.00803571	0.0273214	0.0848214	0.283214	0.485536	696	705	-0.00410714	-0.00571429	0.00821429	0.0192857	0.00803571	696	705	0.00482143	0.00571429	0.00660714	0.00625	0.00839286	0.00660714	0.00464286	0.00642857	0.00571429	0.0178571						-0.02875	-0.04	0.0575	0.135	0.05625	-0.869733	-1.34427	1.54337	3.94448	0.705396	0	0	0	1	0		696-705
706	716		1320.85	9	9.09-9.16	0.322917	0.530278	0.761667	0.975	1.01069		0.327361	0.53	0.744167	0.995833	1.02903	706	716	-0.00444444	0.000277778	0.0175	-0.0208333	-0.0183333	706	716	0.0075	0.0230556	0.0177778	0.0186111	0.01125	0.00458333	0.00666667	0.00805556	0.0194444	0.0186111						-0.04	0.0025	0.1575	-0.1875	-0.165	-0.875809	0.0200468	1.55299	-1.34064	-1.46016	0	0	0	0	0		706-716
710	716		869.57	5	6.86-6.93	0.351	0.575	0.759	0.92975	1.0055		0.376	0.58475	0.74725	0.9125	1.01475	710	716	-0.025	-0.00975	0.01175	0.01725	-0.00925	710	716	0.01875	0.0185	0.018	0.0175	0.01	0.01775	0.01625	0.015	0.01375	0.004						-0.125	-0.04875	0.05875	0.08625	-0.04625	-1.6771	-0.685831	0.868585	1.34249	-1.48756	0	0	0	0	0		710-716
711	717		869.57	5	6.87-6.93	0.341	0.559	0.75825	0.96725	1.0045		0.38725	0.589	0.75675	0.976	1.013	711	717	-0.04625	-0.03	0.0015	-0.00875	-0.0085	711	717	0.01075	0.0085	0.01875	0.0205	0.01	0.003	0.00825	0.021	0.00775	0.00675						-0.23125	-0.15	0.0075	-0.04375	-0.0425	-7.17759	-4.38666	0.0922859	-0.691523	-1.22027	1	1	0	0	0		711-717
717	730		1588.88	11	8.70-8.80	0.11	0.177614	0.258409	0.376591	0.548295		0.115455	0.193977	0.270682	0.384318	0.562614	717	730	-0.00545455	-0.0163636	-0.0122727	-0.00772727	-0.0143182	717	730	0.0110227	0.0190909	0.00318182	0.0110227	0.0155682	0.00625	0.00670455	0.0142045	0.00806818	0.00909091						-0.06	-0.18	-0.135	-0.085	-0.1575	-0.745584	-1.40075	-1.4603	-0.979796	-1.37562	0	0	0	0	0		717-730
731	751		2627.46	19	7.52-7.57	0.230921	0.310592	0.347171	0.397368	0.409408		0.239013	0.328618	0.363684	0.406908	0.433355	731	751	-0.00809211	-0.0180263	-0.0165132	-0.00953947	-0.0239474	731	751	0.00559211	0.0290132	0.00822368	0.0177632	0.00368421	0.00763158	0.00638158	0.00611842	0.0158553	0.0157895						-0.15375	-0.3425	-0.31375	-0.18125	-0.455	-1.48143	-1.05103	-2.79038	-0.693944	-2.55823	0	1	2	0	1		731-751
732	740		989.551	7	9.13-9.18	0.0292857	0.0494643	0.0625	0.0476786	0.0482143		0.0533929	0.0632143	0.0675	0.0514286	0.0810714	732	740	-0.0241071	-0.01375	-0.005	-0.00375	-0.0328571	732	740	0.00464286	0.00375	0.0075	0.00571429	0.00910714	0.00553571	0.00375	0.00839286	0.02375	0.01375						-0.16875	-0.09625	-0.035	-0.02625	-0.23	-5.77923	-4.49073	-0.769413	-0.265894	-3.45067	1	1	0	0	1		732-740
742	764		2757.37	17	5.32-5.55	0.131912	0.169191	0.206324	0.265882	0.295441		0.124853	0.192647	0.225515	0.285735	0.324632	742	764	0.00705882	-0.0234559	-0.0191912	-0.0198529	-0.0291912	742	764	0.00551471	0.0178676	0.00669118	0.0290441	0.0200735	0.00602941	0.0113971	0.0102941	0.00514706	0.015						0.12	-0.39875	-0.32625	-0.3375	-0.49625	1.49629	-1.91699	-2.70737	-1.16577	-2.01767	0	1	1	1	1		742-764
748	770		2529.31	16	7.49-7.58	0.172422	0.290703	0.417578	0.565781	0.610703		0.174219	0.313437	0.436641	0.595	0.628437	748	770	-0.00179688	-0.0227344	-0.0190625	-0.0292187	-0.0177344	748	770	0.0065625	0.0209375	0.00976562	0.0273437	0.00796875	0.00828125	0.00914062	0.00976562	0.0264062	0.0183594						-0.02875	-0.36375	-0.305	-0.4675	-0.28375	-0.294549	-1.7236	-2.3907	-1.33135	-1.53475	0	1	1	1	0		748-770
771	778		885.565	6	5.19-5.27	0.0189583	0.105833	0.275625	0.489583	0.695417		0.0210417	0.109375	0.289375	0.515833	0.735625	771	778	-0.00208333	-0.00354167	-0.01375	-0.02625	-0.0402083	771	778	0.000416667	0.013125	0.001875	0.0216667	0.02125	0.00125	0.0127083	0.0129167	0.0177083	0.025						-0.0125	-0.02125	-0.0825	-0.1575	-0.24125	-2.73861	-0.335773	-1.82467	-1.6248	-2.12255	0	0	0	0	0		771-778
771	787		1990.03	15	7.27-7.34	0.0251667	0.08725	0.16375	0.292917	0.44825		0.0284167	0.101583	0.1745	0.30425	0.4715	771	787	-0.00325	-0.0143333	-0.01075	-0.0113333	-0.02325	771	787	0.000416667	0.00666667	0.0045	0.01225	0.00375	0.00275	0.000833333	0.00508333	0.00433333	0.0125833						-0.04875	-0.215	-0.16125	-0.17	-0.34875	-2.02387	-3.69515	-2.74261	-1.51071	-3.06698	0	1	0	0	2		771-787
771	789		2174.15	17	7.96-8.02	0.0308824	0.0804412	0.144044	0.243824	0.366029		0.0318382	0.0868382	0.146324	0.255588	0.384559	771	789	-0.000955882	-0.00639706	-0.00227941	-0.0117647	-0.0185294	771	789	0.0155882	0.00852941	0.000955882	0.0161765	0.0130147	0.00632353	0.0102206	0.00558824	0.0113235	0.0119118						-0.01625	-0.10875	-0.03875	-0.2	-0.315	-0.0984209	-0.832329	-0.69638	-1.03196	-1.81908	0	0	0	0	1		771-789
773	782		1134.56	8	5.51-5.62	0.165	0.394219	0.690625	0.837656	0.866875		0.173281	0.431406	0.685937	0.865313	0.87125	773	782	-0.00828125	-0.0371875	0.0046875	-0.0276563	-0.004375	773	782	0.00671875	0.01875	0.0142187	0.0284375	0.02	0.0121875	0.0135937	0.00875	0.0120312	0.0117187						-0.06625	-0.2975	0.0375	-0.22125	-0.035	-1.03067	-2.7812	0.486302	-1.55134	-0.326903	0	1	0	0	0		773-782
788	794		836.447	5	10.25-10.31	0.0355	0.0945	0.22075	0.358	0.40775		0.052	0.10825	0.22275	0.355	0.413	788	794	-0.0165	-0.01375	-0.002	0.003	-0.00525	788	794	0.00225	0.008	0.00975	0.01725	0.01175	0.00525	0.00275	0.00475	0.0225	0.01						-0.0825	-0.06875	-0.01	0.015	-0.02625	-5.00345	-2.81527	-0.319404	0.183276	-0.589352	1	1	0	0	0		788-794
822	833		1212.68	10	8.38-8.46	0.202375	0.36725	0.518875	0.779625	0.857375		0.216375	0.38375	0.520375	0.802375	0.864375	822	833	-0.014	-0.0165	-0.0015	-0.02275	-0.007	822	833	0.005	0.029	0.009375	0.023375	0.01925	0.005875	0.003625	0.006375	0.0205	0.026						-0.14	-0.165	-0.015	-0.2275	-0.07	-3.14321	-0.977867	-0.229165	-1.26739	-0.37478	1	0	0	0	0		822-833
824	836		1398.82	11	9.91-9.95	0.0270455	0.0395455	0.0864773	0.172955	0.285227		0.0247727	0.0317045	0.0688636	0.164659	0.274659	824	836	0.00227273	0.00784091	0.0176136	0.00829545	0.0105682	824	836	0.00704545	0.005	0.00829545	0.005	0.0121591	0.00284091	0.00284091	0.00215909	0.00193182	0.00863636						0.025	0.08625	0.19375	0.09125	0.11625	0.518186	2.36159	3.55907	2.68052	1.22734	0	0	1	0	0		824-836
834	858		2977.53	22	3.78-3.85	0.405057	0.458125	0.475114	0.5275	0.548295		0.383125	0.476023	0.48483	0.54392	0.561932	834	858	0.0219318	-0.0178977	-0.00971591	-0.0164205	-0.0136364	834	858	0.00346591	0.0240909	0.0156818	0.0326705	0.0136364	0.0146591	0.0144318	0.0117614	0.0285795	0.0232955						0.4825	-0.39375	-0.21375	-0.36125	-0.3	2.52183	-1.10387	-0.858495	-0.655222	-0.874996	1	1	0	1	0		834-858
864	882		1979.93	13	7.50-7.56	0.506923	0.604423	0.623558	0.661827	0.697788		0.499038	0.607115	0.639135	0.710865	0.729615	864	882	0.00788462	-0.00269231	-0.0155769	-0.0490385	-0.0318269	864	882	0.00173077	0.0182692	0.0155769	0.0126923	0.0113462	0.0215385	0.0192308	0.00826923	0.0238462	0.0251923						0.1025	-0.035	-0.2025	-0.6375	-0.41375	0.632017	-0.175803	-1.52985	-3.14424	-1.99518	0	0	0	2	1		864-882
877	895		2029.01	15	5.38-5.46	0.3355	0.451083	0.520417	0.625667	0.665167		0.331583	0.471417	0.526333	0.634417	0.665417	877	895	0.00391667	-0.0203333	-0.00591667	-0.00875	-0.00025	877	895	0.00875	0.02775	0.01625	0.0249167	0.0241667	0.0150833	0.00325	0.00775	0.0191667	0.01325						0.05875	-0.305	-0.08875	-0.13125	-0.00375	0.389037	-1.26051	-0.569222	-0.48211	-0.0157113	0	1	0	0	0		877-895
882	897		1641.83	12	4.61-4.75	0.516042	0.552604	0.608333	0.675208	0.701562		0.499896	0.588646	0.620729	0.684479	0.709271	882	897	0.0161458	-0.0360417	-0.0123958	-0.00927083	-0.00770833	882	897	0.0084375	0.02125	0.0132292	0.0175	0.00739583	0.0163542	0.0134375	0.0034375	0.0225	0.0211458						0.19375	-0.4325	-0.14875	-0.11125	-0.0925	1.51966	-2.48292	-1.57078	-0.563336	-0.595987	0	1	0	0	0		882-897
899	913		1546.75	11	7.93-7.99	0.321477	0.527273	0.622727	0.777159	0.815568		0.323182	0.506136	0.618977	0.789659	0.813182	899	913	-0.00170455	0.0211364	0.00375	-0.0125	0.00238636	899	913	0.00863636	0.0159091	0.0210227	0.0336364	0.0170455	0.00409091	0.00954545	0.00477273	0.0214773	0.0207955						-0.01875	0.2325	0.04125	-0.1375	0.02625	-0.308945	1.97322	0.301293	-0.542509	0.153719	0	0	0	0	0		899-913
903	913		1134.54	8	5.51-5.60	0.183281	0.41125	0.690469	0.849531	0.886094		0.195	0.439375	0.688906	0.860937	0.875313	903	913	-0.0117187	-0.028125	0.0015625	-0.0114062	0.0107812	903	913	0.00546875	0.00375	0.0107813	0.0326562	0.0075	0.00421875	0.0220312	0.0221875	0.0148437	0.00390625						-0.09375	-0.225	0.0125	-0.09125	0.08625	-2.93873	-2.17978	0.109709	-0.550749	2.20826	1	0	0	0	0		903-913
922	942		2321.27	18	4.62-4.66	0.173542	0.287917	0.358264	0.402222	0.457639		0.182639	0.319444	0.365486	0.418958	0.456875	922	942	-0.00909722	-0.0315278	-0.00722222	-0.0167361	0.000763889	922	942	0.00368056	0.0148611	0.0132639	0.00222222	0.00736111	0.00583333	0.00805556	0.000625	0.0150694	0.0111111						-0.16375	-0.5675	-0.13	-0.30125	0.01375	-2.28446	-3.23046	-0.942061	-1.90303	0.0992698	0	2	0	1	0		922-942
937	948		1389.75	10	8.79-8.85	0.01875	0.065375	0.132125	0.324125	0.54275		0.019375	0.076625	0.1205	0.311	0.5075	937	948	-0.000625	-0.01125	0.011625	0.013125	0.03525	937	948	0.002	0.003	0.01	0.00525	0.01275	0.003375	0.0035	0.007125	0.026375	0.026						-0.00625	-0.1125	0.11625	0.13125	0.3525	-0.275939	-4.22701	1.63984	0.845337	2.1084	0	1	0	0	1		937-948
945	957		1585.8	11	5.05-5.15	0.03875	0.113636	0.237841	0.443523	0.771591		0.0453409	0.127273	0.233295	0.473409	0.792727	945	957	-0.00659091	-0.0136364	0.00454545	-0.0298864	-0.0211364	945	957	0.00329545	0.0025	0.0172727	0.0202273	0.01	0.0136364	0.00306818	0.00420455	0.0221591	0.0173864						-0.0725	-0.15	0.05	-0.32875	-0.2325	-0.813733	-5.96776	0.442871	-1.72533	-1.82526	0	1	0	1	0		945-957
948	957		1216.6	8	3.92-3.95	0.0482812	0.142031	0.306719	0.535469	0.777969		0.04625	0.159531	0.309688	0.556406	0.786406	948	957	0.00203125	-0.0175	-0.00296875	-0.0209375	-0.0084375	948	957	0.0059375	0.0078125	0.0120312	0.0228125	0.0167187	0.00265625	0.0078125	0.0021875	0.0289062	0.0160937						0.01625	-0.14	-0.02375	-0.1675	-0.0675	0.540885	-2.74343	-0.420495	-0.984824	-0.629755	0	0	0	0	0		948-957
970	985		1844.01	9	8.06-8.18	0.261528	0.53	0.66125	0.759306	0.789583		0.268889	0.537361	0.663611	0.793611	0.818889	970	985	-0.00736111	-0.00736111	-0.00236111	-0.0343056	-0.0293056	970	985	0.00569444	0.0123611	0.0143056	0.0306944	0.00583333	0.0101389	0.00805556	0.01125	0.0256944	0.0327778						-0.06625	-0.06625	-0.02125	-0.30875	-0.26375	-1.09642	-0.864143	-0.224711	-1.48438	-1.52462	0	0	0	1	0		970-985
977	998		2501.39	19	7.75-7.86	0.0296711	0.0949342	0.175197	0.285	0.373158		0.0346711	0.109539	0.183289	0.305329	0.390461	977	998	-0.005	-0.0146053	-0.00809211	-0.0203289	-0.0173026	977	998	0.00532895	0.00973684	0.00921053	0.0179605	0.00736842	0.00217105	0.00296053	0.0125	0.00605263	0.0145395						-0.095	-0.2775	-0.15375	-0.38625	-0.32875	-1.50502	-2.48571	-0.902689	-1.8578	-1.83859	0	0	0	1	1		977-998
986	1004		2196.15	17	4.64-4.75	0.0614706	0.0897059	0.118235	0.127941	0.149485		0.0600735	0.0910294	0.121544	0.140662	0.148971	986	1004	0.00139706	-0.00132353	-0.00330882	-0.0127206	0.000514706	986	1004	0.000955882	0.0104412	0.00294118	0.00720588	0.00316176	0.000882353	0.00389706	0.00264706	0.00360294	0.00610294						0.02375	-0.0225	-0.05625	-0.21625	0.00875	1.86012	-0.205695	-1.44835	-2.7348	0.129704	0	0	0	0	0		986-1004
986	1007		2533.33	20	5.08-5.17	0.0571875	0.0915	0.138063	0.157562	0.167375		0.060125	0.100625	0.140812	0.159062	0.179562	986	1007	-0.0029375	-0.009125	-0.00275	-0.0015	-0.0121875	986	1007	0.0038125	0.0078125	0.0085	0.0101875	0.00325	0.0031875	0.007125	0.006125	0.0093125	0.0121875						-0.05875	-0.1825	-0.055	-0.03	-0.24375	-1.02384	-1.49476	-0.454632	-0.188233	-1.67357	0	0	0	0	0		986-1007
986	1008		2680.39	21	6.28-6.44	0.0369048	0.0677976	0.112976	0.131607	0.135298		0.0452976	0.0783333	0.119464	0.141131	0.154286	986	1008	-0.00839286	-0.0105357	-0.0064881	-0.00952381	-0.0189881	986	1008	0.00529762	0.00660714	0.00410714	0.0101786	0.000119048	0.000357143	0.00321429	0.00214286	0.00714286	0.00672619						-0.17625	-0.22125	-0.13625	-0.2	-0.39875	-2.73782	-2.48361	-2.42582	-1.32658	-4.88883	0	0	0	0	2		986-1008
987	1004		2097.08	16	4.62-4.69	0.0552344	0.0844531	0.108437	0.124141	0.143359		0.0525	0.0988281	0.117109	0.120938	0.151406	987	1004	0.00273437	-0.014375	-0.00867188	0.00320312	-0.00804687	987	1004	0.00375	0.00742187	0.0171094	0.0207813	0.000625	0.00148437	0.00539063	0.00445312	0.0232812	0.0153125						0.04375	-0.23	-0.13875	0.05125	-0.12875	1.1743	-2.71431	-0.849584	0.17778	-0.909453	0	0	0	0	0		987-1004
1024	1031		894.448	6	4.95-5.01	0.0422917	0.0397917	0.0477083	0.069375	0.230625		0.0395833	0.0435417	0.0445833	0.0641667	0.23875	1024	1031	0.00270833	-0.00375	0.003125	0.00520833	-0.008125	1024	1031	0.000833333	0.0025	0.000833333	0.003125	0.01625	0.00208333	0.0025	0.003125	0.004375	0.00666667						0.01625	-0.0225	0.01875	0.03125	-0.04875	2.09062	-1.83712	1.67357	1.67789	-0.80122	0	0	0	0	0		1024-1031
1037	1048		1349.78	10	5.42-5.50	0.055875	0.1545	0.241875	0.329625	0.436875		0.066375	0.172125	0.25375	0.3475	0.44975	1037	1048	-0.0105	-0.017625	-0.011875	-0.017875	-0.012875	1037	1048	0.00125	0.021	0.01225	0.014625	0.008875	0.002875	0.004	0.010625	0.0075	0.01625						-0.105	-0.17625	-0.11875	-0.17875	-0.12875	-5.80116	-1.42801	-1.2684	-1.8837	-1.2044	1	0	0	0	0		1037-1048
1037	1049		1450.83	11	5.57-5.66	0.0676136	0.153182	0.238409	0.330227	0.436136		0.0823864	0.175227	0.258523	0.343977	0.448295	1037	1049	-0.0147727	-0.0220455	-0.0201136	-0.01375	-0.0121591	1037	1049	0.00136364	0.0256818	0.00840909	0.0193182	0.0075	0.0025	0.00954545	0.00295455	0.00715909	0.02375						-0.1625	-0.2425	-0.22125	-0.15125	-0.13375	-8.98513	-1.39365	-3.90864	-1.15599	-0.845583	1	0	1	0	0		1037-1049
1037	1050		1597.89	12	7.49-7.58	0.0917708	0.217708	0.301667	0.381979	0.475		0.0991667	0.228958	0.302604	0.391771	0.500312	1037	1050	-0.00739583	-0.01125	-0.0009375	-0.00979167	-0.0253125	1037	1050	0.00645833	0.0178125	0.00854167	0.0177083	0.0165625	0.0096875	0.00645833	0.0120833	0.00791667	0.0078125						-0.08875	-0.135	-0.01125	-0.1175	-0.30375	-1.10024	-1.02842	-0.109734	-0.874327	-2.39412	0	0	0	0	1		1037-1050
1038	1049		1349.78	10	5.42-5.50	0.054125	0.154	0.241625	0.328625	0.438		0.06625	0.172	0.253625	0.3475	0.44975	1038	1049	-0.012125	-0.018	-0.012	-0.018875	-0.01175	1038	1049	0.00125	0.021	0.008375	0.01575	0.006375	0.002875	0.004	0.010625	0.0075	0.01625						-0.12125	-0.18	-0.12	-0.18875	-0.1175	-6.69895	-1.45839	-1.53631	-1.87408	-1.1659	1	0	0	0	0		1038-1049
1038	1050		1496.85	11	7.42-7.52	0.0795455	0.205	0.299773	0.3825	0.478295		0.0955682	0.225568	0.303182	0.391591	0.48375	1038	1050	-0.0160227	-0.0205682	-0.00340909	-0.00909091	-0.00545455	1038	1050	0.00125	0.0221591	0.00534091	0.0153409	0.0154545	0.00806818	0.00238636	0.00181818	0.00920455	0.0146591						-0.17625	-0.22625	-0.0375	-0.1	-0.06	-3.39915	-1.59846	-1.04658	-0.880131	-0.443526	1	0	0	0	0		1038-1050
1039	1049		1186.71	9	5.39-5.49	0.0572222	0.152083	0.24125	0.33625	0.450556		0.0672222	0.17875	0.247361	0.342639	0.458889	1039	1049	-0.01	-0.0266667	-0.00611111	-0.00638889	-0.00833333	1039	1049	0.00222222	0.015	0.0131944	0.0230556	0.00944444	0.00402778	0.00305556	0.00583333	0.00361111	0.0108333						-0.09	-0.24	-0.055	-0.0575	-0.075	-3.76522	-3.01724	-0.733707	-0.474185	-1.00429	1	1	0	0	0		1039-1049
1054	1075		2256.18	20	9.94-10.00	0.19	0.23825	0.2975	0.405875	0.475375		0.186125	0.246375	0.302687	0.391	0.481125	1054	1075	0.003875	-0.008125	-0.0051875	0.014875	-0.00575	1054	1075	0.0056875	0.0223125	0.0181875	0.010375	0.0101875	0.005875	0.008375	0.0105625	0.0154375	0.0053125						0.0775	-0.1625	-0.10375	0.2975	-0.115	0.820802	-0.590492	-0.427204	1.38518	-0.866819	0	0	0	0	0		1054-1075
1057	1065		830.413	7	6.18-6.23	0.0221429	0.0251786	0.0380357	0.1725	0.297321		0.0192857	0.0214286	0.0405357	0.183571	0.288929	1057	1065	0.00285714	0.00375	-0.0025	-0.0110714	0.00839286	1057	1065	0.00892857	0.00482143	0.00107143	0.0110714	0.01125	0.00767857	0.00535714	0.00178571	0.00982143	0.00875						0.02	0.02625	-0.0175	-0.0775	0.05875	0.420229	0.901196	-2.07931	-1.2957	1.01997	0	0	0	0	0		1057-1065
1057	1068		1170.62	10	8.87-8.90	0.022125	0.026375	0.0385	0.139625	0.287375		0.024875	0.022125	0.038375	0.138	0.286125	1057	1068	-0.00275	0.00425	0.000125	0.001625	0.00125	1057	1068	0.00025	0.002375	0.00275	0.004375	0.003875	0.00125	0.00125	0.002125	0.00675	0.00775						-0.0275	0.0425	0.00125	0.01625	0.0125	-3.73651	2.74277	0.0622975	0.349906	0.24987	1	0	0	0	0		1057-1068
1059	1070		1156.61	10	5.18-5.22	0.031	0.043375	0.1215	0.213625	0.3315		0.031125	0.061375	0.12375	0.220375	0.3515	1059	1070	-0.000125	-0.018	-0.00225	-0.00675	-0.02	1059	1070	0.00275	0.0065	0.008375	0.004375	0.00775	0.004875	0.013125	0.0085	0.013125	0.00825						-0.00125	-0.18	-0.0225	-0.0675	-0.2	-0.0386815	-2.12865	-0.32659	-0.845058	-3.06037	0	0	0	0	1		1059-1070
1063	1074		1170.62	10	8.85-8.89	0.06125	0.072625	0.08875	0.192	0.303		0.07	0.086875	0.095375	0.199	0.314875	1063	1074	-0.00875	-0.01425	-0.006625	-0.007	-0.011875	1063	1074	0.0025	0.012	0.00425	0.007625	0.01025	0.013375	0.004375	0.01125	0.007125	0.017						-0.0875	-0.1425	-0.06625	-0.07	-0.11875	-1.11383	-1.93239	-0.954168	-1.1618	-1.03612	0	0	0	0	0		1063-1074
1076	1086		1256.76	7	4.89-4.95	0.00375	0.00892857	0.04875	0.20625	0.378929		0.00142857	0.0103571	0.0533929	0.214821	0.412679	1076	1086	0.00232143	-0.00142857	-0.00464286	-0.00857143	-0.03375	1076	1086	0.005	0.00375	0.0119643	0.0155357	0.00821429	0.00107143	0.00714286	0.00267857	0.0173214	0.00732143						0.01625	-0.01	-0.0325	-0.06	-0.23625	0.786316	-0.306711	-0.655902	-0.638056	-5.31254	0	0	0	0	1		1076-1086
1088	1097		1175.56	8	5.37-5.44	0.174375	0.277656	0.389688	0.504219	0.527969		0.180312	0.279531	0.391875	0.520781	0.55375	1088	1097	-0.0059375	-0.001875	-0.0021875	-0.0165625	-0.0257813	1088	1097	0.0028125	0.025625	0.0103125	0.01125	0.00984375	0.00765625	0.00359375	0.0110937	0.018125	0.0215625						-0.0475	-0.015	-0.0175	-0.1325	-0.20625	-1.26084	-0.125507	-0.250146	-1.34476	-1.8839	0	0	0	0	0		1088-1097
1097	1113		1813.82	15	8.11-8.15	0.0994167	0.15775	0.242083	0.27275	0.3		0.1085	0.171	0.246333	0.2805	0.30975	1097	1113	-0.00908333	-0.01325	-0.00425	-0.00775	-0.00975	1097	1113	0.0105833	0.015	0.0143333	0.0184167	0.00283333	0.0101667	0.0159167	0.00758333	0.00883333	0.00541667						-0.13625	-0.19875	-0.06375	-0.11625	-0.14625	-1.07205	-1.04932	-0.453954	-0.657188	-2.76258	0	0	0	0	0		1097-1113
1108	1122		1491.79	13	6.38-6.44	0.00701923	0.0186538	0.0467308	0.191442	0.443365		0.0128846	0.0200962	0.0421154	0.187308	0.434904	1108	1122	-0.00586538	-0.00144231	0.00461538	0.00413462	0.00846154	1108	1122	0.00288462	0.00326923	0.00317308	0.00730769	0.00336538	0.00355769	0.00230769	0.00471154	0.00278846	0.0136538						-0.07625	-0.01875	0.06	0.05375	0.11	-2.21806	-0.624278	1.40731	0.915585	1.04219	0	0	0	0	0		1108-1122
1112	1120		894.445	7	4.95-5.01	0.0351786	0.0382143	0.0417857	0.0553571	0.20375		0.0364286	0.0383929	0.045	0.0560714	0.209821	1112	1120	-0.00125	-0.000178571	-0.00321429	-0.000714286	-0.00607143	1112	1120	0.00482143	0.00553571	0.00571429	0.00785714	0.0173214	0.00696429	0.00517857	0.00642857	0.00464286	0.00303571						-0.00875	-0.00125	-0.0225	-0.005	-0.0425	-0.255604	-0.0408022	-0.647275	-0.135561	-0.597996	0	0	0	0	0		1112-1120
1113	1121		894.445	7	7.63-7.67	0.0141071	0.0169643	0.0444643	0.179107	0.266964		0.015	0.0198214	0.04125	0.18375	0.263214	1113	1121	-0.000892857	-0.00285714	0.00321429	-0.00464286	0.00375	1113	1121	0.00196429	0.00464286	0.0025	0.00767857	0.00464286	0.00267857	0.000892857	0.00142857	0.0101786	0.00821429						-0.00625	-0.02	0.0225	-0.0325	0.02625	-0.465578	-1.0467	1.93351	-0.630716	0.68837	0	0	0	0	0		1113-1121
1113	1128		1707.86	14	7.84-7.92	0.0255357	0.0345536	0.0422321	0.0676786	0.1425		0.0200893	0.0310714	0.0444643	0.0623214	0.150625	1113	1128	0.00544643	0.00348214	-0.00223214	0.00535714	-0.008125	1113	1128	0.00232143	0.00366071	0.00348214	0.00267857	0.00616071	0.00196429	0.004375	0.00446429	0.00883929	0.00571429						0.07625	0.04875	-0.03125	0.075	-0.11375	3.10214	1.05728	-0.682863	1.00462	-1.67478	1	0	0	0	0		1113-1128
1114	1121		823.408	6	7.46-7.49	0.010625	0.026875	0.050625	0.201458	0.297083		0.0208333	0.0266667	0.05125	0.201875	0.297708	1114	1121	-0.0102083	0.000208333	-0.000625	-0.000416667	-0.000625	1114	1121	0.001875	0.00625	0.00333333	0.00833333	0.0189583	0.00208333	0.00333333	0.00229167	0.00229167	0.00708333						-0.06125	0.00125	-0.00375	-0.0025	-0.00375	-6.30837	0.0509427	-0.267615	-0.0835026	-0.0534891	1	0	0	0	0		1114-1121
1122	1128		831.424	5	7.99-8.02	0.00075	0.00075	0.005	0.06025	0.304		0.00075	0.00075	0.00025	0.061	0.30425	1122	1128	0	0	0.00475	-0.00075	-0.00025	1122	1128	0.0005	0.001	0.00525	0.006	0.009	0.0005	0.0005	0.0005	0.00575	0.00725						0	0	0.02375	-0.00375	-0.00125	0	0	1.56003	-0.156315	-0.0374678	0	0	0	0	0		1122-1128
1122	1143		2469.28	20	9.05-9.11	0.099125	0.199937	0.293187	0.416	0.439563		0.107813	0.218438	0.30975	0.424438	0.479062	1122	1143	-0.0086875	-0.0185	-0.0165625	-0.0084375	-0.0395	1122	1143	0.00275	0.0178125	0.00575	0.01975	0.0158125	0.009	0.0023125	0.00275	0.018	0.0145625						-0.17375	-0.37	-0.33125	-0.16875	-0.79	-1.59893	-1.78393	-4.5008	-0.546898	-3.18265	0	1	2	0	2		1122-1143
1133	1143		1296.72	9	7.57-7.63	0.0956944	0.242917	0.363333	0.443056	0.480694		0.107222	0.260556	0.375417	0.456111	0.504306	1133	1143	-0.0115278	-0.0176389	-0.0120833	-0.0130556	-0.0236111	1133	1143	0.00166667	0.0197222	0.0176389	0.0230556	0.0108333	0.00486111	0.00444444	0.0102778	0.00680556	0.0130556						-0.10375	-0.15875	-0.10875	-0.1175	-0.2125	-3.88541	-1.51119	-1.02519	-0.940674	-2.4106	1	0	0	0	0		1133-1143
1134	1150		1844	15	8.11-8.17	0.1645	0.321417	0.4015	0.463333	0.48125		0.16925	0.32775	0.404917	0.482917	0.497083	1134	1150	-0.00475	-0.00633333	-0.00341667	-0.0195833	-0.0158333	1134	1150	0.005	0.0156667	0.00833333	0.0189167	0.00241667	0.00625	0.00241667	0.00708333	0.0141667	0.0181667						-0.07125	-0.095	-0.05125	-0.29375	-0.2375	-1.0279	-0.692006	-0.541084	-1.43523	-1.4964	0	0	0	0	0		1134-1150
1149	1155		899.396	5	8.82-8.87	0.1905	0.2085	0.28525	0.3615	0.423		0.1965	0.205	0.28475	0.376	0.45025	1149	1155	-0.006	0.0035	0.0005	-0.0145	-0.02725	1149	1155	0.01425	0.01975	0.01675	0.0075	0.01475	0.013	0.01075	0.0075	0.00525	0.0035						-0.03	0.0175	0.0025	-0.0725	-0.13625	-0.538771	0.269597	0.0471885	-2.74331	-3.11344	0	0	0	0	1		1149-1155
1156	1167		1142.48	10	8.45-8.49	0.011625	0.04725	0.06425	0.076125	0.10975		0.01525	0.050375	0.062125	0.073875	0.10925	1156	1167	-0.003625	-0.003125	0.002125	0.00225	0.0005	1156	1167	0.002125	0.004375	0.003	0.00125	0.005125	0.00175	0.00275	0.001125	0.001625	0.005625						-0.03625	-0.03125	0.02125	0.0225	0.005	-2.2808	-1.04744	1.14875	1.90089	0.113807	0	0	0	0	0		1156-1167
1186	1195		1277.75	7	6.13-6.24	0.0266071	0.0591071	0.138571	0.2625	0.348214		0.025	0.0605357	0.161964	0.26125	0.330179	1186	1195	0.00160714	-0.00142857	-0.0233929	0.00125	0.0180357	1186	1195	0.0025	0.0114286	0.00357143	0.02625	0.0191071	0.02125	0.00857143	0.00589286	0.0208929	0.0192857						0.01125	-0.01	-0.16375	0.00875	0.12625	0.130098	-0.173205	-5.8801	0.0645333	1.15068	0	0	1	0	0		1186-1195
1203	1212		1047.47	8	6.51-6.56	0.0176562	0.013125	0.0146875	0.0315625	0.103125		0.0154687	0.0121875	0.0167187	0.0264062	0.0909375	1203	1212	0.0021875	0.0009375	-0.00203125	0.00515625	0.0121875	1203	1212	0.00515625	0.00359375	0.003125	0.00546875	0.0160937	0.0034375	0.0003125	0.0046875	0.00390625	0.00140625						0.0175	0.0075	-0.01625	0.04125	0.0975	0.611398	0.450141	-0.6245	1.32889	1.30667	0	0	0	0	0		1203-1212
1213	1224		1525.7	10	9.51-9.59	0.037375	0.076125	0.11075	0.189375	0.287625		0.0415	0.098	0.127375	0.193625	0.3075	1213	1224	-0.004125	-0.021875	-0.016625	-0.00425	-0.019875	1213	1224	0.001375	0.00375	0.00625	0.003875	0.008875	0.007375	0.016	0.002875	0.009625	0.00875						-0.04125	-0.21875	-0.16625	-0.0425	-0.19875	-0.952363	-2.30556	-4.18565	-0.709463	-2.76212	0	0	1	0	0		1213-1224
1213	1225		1711.78	11	11.03-11.11	0.0318182	0.0676136	0.095	0.155568	0.234318		0.0496591	0.0844318	0.116591	0.175	0.276705	1213	1225	-0.0178409	-0.0168182	-0.0215909	-0.0194318	-0.0423864	1213	1225	0.00340909	0.0155682	0.00590909	0.0152273	0.00318182	0.00545455	0.0207955	0.00477273	0.00261364	0.0102273						-0.19625	-0.185	-0.2375	-0.21375	-0.46625	-4.80412	-1.12136	-4.92332	-2.17845	-6.85433	1	0	1	0	2		1213-1225
1213	1226		1782.81	12	10.80-10.85	0.0238542	0.0520833	0.0823958	0.142292	0.231354		0.0307292	0.0579167	0.0927083	0.150208	0.246354	1213	1226	-0.006875	-0.00583333	-0.0103125	-0.00791667	-0.015	1213	1226	0.0025	0.005	0.00197917	0.0125	0.015	0.000520833	0.00197917	0.00302083	0.00385417	0.00666667						-0.0825	-0.07	-0.12375	-0.095	-0.18	-4.66302	-1.87888	-4.94588	-1.04827	-1.58277	1	0	1	0	0		1213-1226
1225	1246		2359.16	16	8.89-8.94	0.155391	0.236719	0.339766	0.451172	0.512813		0.161562	0.252109	0.349922	0.476484	0.542891	1225	1246	-0.00617187	-0.0153906	-0.0101562	-0.0253125	-0.0300781	1225	1246	0.0021875	0.0167187	0.00953125	0.019375	0.00632812	0.00734375	0.00117187	0.0028125	0.0113281	0.0171094						-0.09875	-0.24625	-0.1625	-0.405	-0.48125	-1.39508	-1.59056	-1.77017	-1.95345	-2.85585	0	0	0	1	2		1225-1246
1226	1246		2173.08	15	8.19-8.24	0.146917	0.225167	0.32675	0.44875	0.51775		0.164917	0.252083	0.339917	0.483167	0.530917	1226	1246	-0.018	-0.0269167	-0.0131667	-0.0344167	-0.0131667	1226	1246	0.00191667	0.0231667	0.00225	0.0171667	0.0119167	0.00583333	0.00966667	0.00508333	0.0181667	0.00575						-0.27	-0.40375	-0.1975	-0.51625	-0.1975	-5.07755	-1.85722	-4.1024	-2.38499	-1.72358	1	1	1	1	0		1226-1246
1247	1256		985.454	6	8.38-8.42	0.0879167	0.204375	0.295417	0.347083	0.388333		0.090625	0.22	0.306875	0.370417	0.392083	1247	1256	-0.00270833	-0.015625	-0.0114583	-0.0233333	-0.00375	1247	1256	0.00354167	0.0252083	0.0116667	0.015625	0.0102083	0.005	0.003125	0.00145833	0.02	0.025625						-0.01625	-0.09375	-0.06875	-0.14	-0.0225	-0.765589	-1.06543	-1.68799	-1.59238	-0.235474	0	0	0	0	0		1247-1256
1257	1263		693.3	5	6.10-6.14	0.0285	0.04225	0.0575	0.07375	0.22525		0.049	0.053	0.063	0.073	0.235	1257	1263	-0.0205	-0.01075	-0.0055	0.00075	-0.00975	1257	1263	0.0035	0.0055	0.0015	0.00725	0.0045	0.0055	0.00225	0.002	0.00475	0.00975						-0.1025	-0.05375	-0.0275	0.00375	-0.04875	-5.44653	-3.13332	-3.81051	0.149875	-1.57263	1	1	1	0	0		1257-1263
1257	1267		1237.65	9	8.32-8.37	0.0177778	0.0281944	0.0490278	0.149583	0.272917		0.0213889	0.0223611	0.0498611	0.156528	0.296389	1257	1267	-0.00361111	0.00583333	-0.000833333	-0.00694444	-0.0234722	1257	1267	0.00263889	0.00777778	0.00486111	0.00430556	0.00652778	0.00375	0.00236111	0.000555556	0.00972222	0.00972222						-0.0325	0.0525	-0.0075	-0.0625	-0.21125	-1.36402	1.24302	-0.295003	-1.13121	-3.47171	0	0	0	0	1		1257-1267
1260	1269		1253.59	8	8.57-8.64	0.0392187	0.0798437	0.110781	0.13875	0.202813		0.0490625	0.102813	0.126719	0.145	0.230469	1260	1269	-0.00984375	-0.0229688	-0.0159375	-0.00625	-0.0276563	1260	1269	0.00453125	0.00796875	0.01125	0.0171875	0.00546875	0.00359375	0.00546875	0.00875	0.0104688	0.0104688						-0.07875	-0.18375	-0.1275	-0.05	-0.22125	-2.94809	-4.11629	-1.93686	-0.537911	-4.05568	1	1	0	0	1		1260-1269
1277	1290		1402.66	11	7.63-7.72	0.28	0.377273	0.480227	0.601818	0.6675		0.245341	0.385114	0.470227	0.600795	0.651705	1277	1290	0.0346591	-0.00784091	0.01	0.00102273	0.0157955	1277	1290	0.00465909	0.0121591	0.00761364	0.0164773	0.0256818	0.00329545	0.0181818	0.0206818	0.0214773	0.0246591						0.38125	-0.08625	0.11	0.01125	0.17375	10.5193	-0.6209	0.785913	0.0654388	0.768417	2	0	0	0	0		1277-1290
1277	1299		2492.24	20	9.10-9.18	0.238	0.371563	0.477938	0.634625	0.77375		0.236875	0.392125	0.480875	0.659312	0.772375	1277	1299	0.001125	-0.0205625	-0.0029375	-0.0246875	0.001375	1277	1299	0.006125	0.019	0.01125	0.034125	0.0130625	0.0135625	0.0023125	0.0114375	0.0079375	0.0173125						0.0225	-0.41125	-0.05875	-0.49375	0.0275	0.130939	-1.86076	-0.317141	-1.22046	0.109813	0	1	0	1	0		1277-1299
1291	1299		1107.59	7	5.39-5.49	0.206071	0.31625	0.42125	0.596607	0.801786		0.222143	0.342143	0.415536	0.603929	0.811786	1291	1299	-0.0160714	-0.0258929	0.00571429	-0.00732143	-0.01	1291	1299	0.00267857	0.0285714	0.0175	0.0194643	0.00892857	0.0144643	0.00607143	0.0219643	0.0141071	0.0169643						-0.1125	-0.18125	0.04	-0.05125	-0.07	-1.89233	-1.53539	0.352429	-0.527523	-0.9035	0	0	0	0	0		1291-1299
1335	1343		951.466	7	6.16-6.22	0.156607	0.368036	0.612321	0.781964	0.86875		0.156964	0.389286	0.606429	0.784643	0.880714	1335	1343	-0.000357143	-0.02125	0.00589286	-0.00267857	-0.0119643	1335	1343	0.00589286	0.0255357	0.00553571	0.0221429	0.0201786	0.00482143	0.0167857	0.00625	0.01375	0.0221429						-0.0025	-0.14875	0.04125	-0.01875	-0.08375	-0.0812444	-1.20444	1.2225	-0.177996	-0.691727	0	0	0	0	0		1335-1343
1335	1344		1098.53	8	8.82-8.89	0.150156	0.338906	0.5375	0.699531	0.822344		0.153594	0.344844	0.545625	0.709844	0.824531	1335	1344	-0.0034375	-0.0059375	-0.008125	-0.0103125	-0.0021875	1335	1344	0.00734375	0.0215625	0.0179687	0.015	0.0165625	0.0173437	0.0096875	0.0096875	0.00984375	0.00859375						-0.0275	-0.0475	-0.065	-0.0825	-0.0175	-0.316119	-0.435051	-0.689382	-0.995553	-0.203055	0	0	0	0	0		1335-1344
1337	1356		2167.16	18	9.90-9.94	0.00541667	0.00680556	0.00875	0.0176389	0.0742361		0.0075	0.00736111	0.0120139	0.0174306	0.0730556	1337	1356	-0.00208333	-0.000555556	-0.00326389	0.000208333	0.00118056	1337	1356	0.000277778	0.000555556	0.00368056	0.000972222	0.00520833	0.001875	0.00409722	0.00256944	0.000902778	0.00263889						-0.0375	-0.01	-0.05875	0.00375	0.02125	-1.90372	-0.232725	-1.25943	0.271979	0.350212	0	0	0	0	0		1337-1356
1344	1356		1403.81	11	7.87-7.95	0.0164773	0.0146591	0.0186364	0.0309091	0.0402273		0.0227273	0.0197727	0.0214773	0.0269318	0.0517045	1344	1356	-0.00625	-0.00511364	-0.00284091	0.00397727	-0.0114773	1344	1356	0.00647727	0.0025	0.00977273	0.0160227	0.0120455	0.00727273	0.00568182	0.00511364	0.00181818	0.00806818						-0.06875	-0.05625	-0.03125	0.04375	-0.12625	-1.11155	-1.42683	-0.44612	0.4272	-1.37118	0	0	0	0	0		1344-1356
1344	1368		2774.51	22	8.32-8.40	0.200114	0.269375	0.304716	0.331307	0.347614		0.206761	0.287898	0.315568	0.349545	0.368523	1344	1368	-0.00664773	-0.0185227	-0.0108523	-0.0182386	-0.0209091	1344	1368	0.00198864	0.0217614	0.0125568	0.0136364	0.00835227	0.006875	0.00761364	0.00789773	0.00920455	0.0114205						-0.14625	-0.4075	-0.23875	-0.40125	-0.46	-1.60884	-1.39157	-1.26713	-1.92013	-2.55963	0	1	0	1	1		1344-1368
1345	1368		2627.44	21	7.54-7.59	0.213393	0.287738	0.318988	0.360833	0.372857		0.218571	0.301369	0.330417	0.372262	0.389464	1345	1368	-0.00517857	-0.013631	-0.0114286	-0.0114286	-0.0166071	1345	1368	0.00285714	0.0231548	0.00529762	0.0195238	0.00595238	0.0101786	0.00482143	0.00428571	0.016131	0.0124405						-0.10875	-0.28625	-0.24	-0.24	-0.34875	-0.848427	-0.998228	-2.90498	-0.781614	-2.08571	0	0	1	0	1		1345-1368
1348	1361		1597.91	11	7.49-7.58	0.0992045	0.2325	0.323864	0.41875	0.519432		0.110341	0.254205	0.337045	0.432045	0.540114	1348	1361	-0.0111364	-0.0217045	-0.0131818	-0.0132955	-0.0206818	1348	1361	0.00261364	0.0207955	0.0120455	0.0159091	0.00852273	0.0119318	0.00306818	0.00704545	0.00909091	0.0171591						-0.1225	-0.23875	-0.145	-0.14625	-0.2275	-1.57914	-1.78841	-1.63613	-1.25678	-1.86971	0	0	0	0	0		1348-1361
1348	1368		2314.24	18	6.97-7.03	0.250278	0.332569	0.369792	0.412222	0.425764		0.253542	0.343056	0.377778	0.424028	0.448889	1348	1368	-0.00326389	-0.0104861	-0.00798611	-0.0118056	-0.023125	1348	1368	0.00277778	0.0296528	0.00263889	0.0154167	0.00319444	0.00826389	0.00701389	0.00493056	0.0106944	0.0138194						-0.05875	-0.18875	-0.14375	-0.2125	-0.41625	-0.648435	-0.596058	-2.47345	-1.0898	-2.82389	0	0	0	0	2		1348-1368

### Sheet: VPS34
									SD	0.00899696																														for STDEV	Threshold Value=		0.3
Global Color scale										-0.00986987																															Threshold percent		0.05
0.1	0.35	0.7		Sample:			VPS34											-0.1	-0.05	0.05	0.1																				t-threshold		2.776
				Instrument:			Waters Synapt G2 Si
																										STDEVS					STDEVS
		Max Frac Deut		0.8		a	CxI_GABARAP					b	CxI_only						a-b differences							a	CxI_GABARAP				b	CxI_only									Differences in Daltons (Differences >+/- 0.5Da Highlighted					t-test	*=assumes triplicate values, a p=0.05 test				sum of booleans
Start	End	Mod	m/z	#D	RT	0.3	3	30	300	3000		0.3	3	30	300	3000	Start	End	0.3	3	30	300	3000	Start	End	0.3	3	30	300	3000	0.3	3	30	300	3000						0.005	0.05	0.5	5	50	0.005	0.05	0.5	5	50	0.005	0.05	0.5	5	50		Actual labelling
22	39		2033.16	16	5.57-5.66	0.239297	0.370234	0.454375	0.499062	0.55		0.238125	0.391953	0.455937	0.518906	0.5575	22	39	0.00117188	-0.0217188	-0.0015625	-0.0198438	-0.0075	22	39	0.00164062	0.0314844	0.024375	0.0283594	0.00789063	0.0071875	0.00351562	0.00609375	0.0200781	0.0188281						0.01875	-0.3475	-0.025	-0.3175	-0.12	0.275318	-1.18743	-0.107714	-0.989148	-0.636325	0	1	0	1	0		22-39
42	49		891.489	6	9.78-9.85	0.1525	0.351875	0.662083	0.829792	0.85625		0.155417	0.35625	0.659583	0.844583	0.869375	42	49	-0.00291667	-0.004375	0.0025	-0.0147917	-0.013125	42	49	0.0110417	0.0264583	0.014375	0.0227083	0.0129167	0.00666667	0.0297917	0.00895833	0.0235417	0.025						-0.0175	-0.02625	0.015	-0.08875	-0.07875	-0.391669	-0.190182	0.255647	-0.783268	-0.807869	0	0	0	0	0		42-49
50	57		957.375	6	7.62-7.69	0.2575	0.339167	0.4	0.441042	0.447708		0.266042	0.357917	0.41875	0.476458	0.496042	50	57	-0.00854167	-0.01875	-0.01875	-0.0354167	-0.0483333	50	57	0.00791667	0.01875	0.00729167	0.0229167	0.00541667	0.00895833	0.0108333	0.00666667	0.0129167	0.01375						-0.05125	-0.1125	-0.1125	-0.2125	-0.29	-1.23751	-1.49972	-3.28707	-2.33191	-5.66472	0	0	1	0	1		50-57
64	72		944.533	6	8.35-8.41	0.0204167	0.0935417	0.250417	0.513333	0.589583		0.020625	0.113333	0.260833	0.510208	0.605625	64	72	-0.000208333	-0.0197917	-0.0104167	0.003125	-0.0160417	64	72	0.00458333	0.01625	0.01	0.0177083	0.013125	0.00125	0.01375	0.00479167	0.00291667	0.0147917						-0.00125	-0.11875	-0.0625	0.01875	-0.09625	-0.0759555	-1.6104	-1.62707	0.301593	-1.40504	0	0	0	0	0		64-72
65	72		797.465	5	7.18-7.23	0.0045	0.0415	0.16375	0.454	0.54375		0.014	0.0375	0.1655	0.44425	0.56	65	72	-0.0095	0.004	-0.00175	0.00975	-0.01625	65	72	0.00375	0.01225	0.0045	0.011	0.034	0.006	0.007	0.00975	0.01325	0.00825						-0.0475	0.02	-0.00875	0.04875	-0.08125	-2.32556	0.49105	-0.282267	0.980634	-0.804474	0	0	0	0	0		65-72
73	87		1897.96	13	9.26-9.32	0.179712	0.290865	0.374615	0.483365	0.580577		0.186923	0.306923	0.382596	0.495192	0.605385	73	87	-0.00721154	-0.0160577	-0.00798077	-0.0118269	-0.0248077	73	87	0.00461538	0.0263462	0.00846154	0.0203846	0.00201923	0.00153846	0.00201923	0.01	0.0154808	0.0194231						-0.09375	-0.20875	-0.10375	-0.15375	-0.3225	-2.56745	-1.05258	-1.05524	-0.800295	-2.20036	0	0	0	0	1		73-87
73	90		2327.12	16	10.28-10.32	0.149766	0.265234	0.357031	0.482734	0.565625		0.155156	0.281953	0.360156	0.493437	0.593906	73	90	-0.00539062	-0.0167187	-0.003125	-0.0107031	-0.0282813	73	90	0.0028125	0.0292187	0.000390625	0.0208594	0.00945312	0.00390625	0.0028125	0.00171875	0.00976562	0.01375						-0.08625	-0.2675	-0.05	-0.17125	-0.4525	-1.93975	-0.986507	-3.07087	-0.80489	-2.93566	0	0	1	0	2		73-90
80	89		1309.58	8	8.74-8.79	0.117969	0.142656	0.181562	0.245625	0.257187		0.124063	0.157969	0.191875	0.265937	0.283281	80	89	-0.00609375	-0.0153125	-0.0103125	-0.0203125	-0.0260938	80	89	0.01375	0.0171875	0.0123437	0.0164062	0.0078125	0.0034375	0.00609375	0.00515625	0.0059375	0.00921875						-0.04875	-0.1225	-0.0825	-0.1625	-0.20875	-0.744694	-1.45439	-1.33522	-2.01645	-3.74016	0	0	0	0	1		80-89
85	108		2949.57	19	8.21-8.27	0.0467105	0.109934	0.166316	0.268289	0.427105		0.0475	0.116645	0.1625	0.271053	0.456513	85	108	-0.000789474	-0.00671053	0.00381579	-0.00276316	-0.0294079	85	108	0.00243421	0.0106579	0.0134211	0.0107895	0.0140132	0.00368421	0.00388158	0.00611842	0.0120395	0.0180263						-0.015	-0.1275	0.0725	-0.0525	-0.55875	-0.309667	-1.02471	0.44808	-0.296037	-2.23087	0	0	0	0	1		85-108
89	101		1596.89	8	9.83-9.88	0.058125	0.065625	0.0896875	0.130312	0.2675		0.06	0.0851563	0.099375	0.139844	0.291719	89	101	-0.001875	-0.0195313	-0.0096875	-0.00953125	-0.0242188	89	101	0.0021875	0.0104688	0.00484375	0.00796875	0.000625	0.003125	0.00578125	0.00859375	0.0059375	0.00875						-0.015	-0.15625	-0.0775	-0.07625	-0.19375	-0.851371	-2.82876	-1.70092	-1.66124	-4.78189	0	1	0	0	1		89-101
90	105		1937.09	11	8.54-8.59	0.035	0.109205	0.174432	0.260341	0.376477		0.0417045	0.116818	0.171364	0.277614	0.400114	90	105	-0.00670455	-0.00761364	0.00306818	-0.0172727	-0.0236364	90	105	0.005	0.02125	0.00693182	0.00954545	0.00806818	0.00431818	0.0160227	0.00113636	0.00386364	0.0143182						-0.07375	-0.08375	0.03375	-0.19	-0.26	-1.75774	-0.495504	0.756547	-2.90522	-2.491	0	0	0	1	0		90-105
91	105		1751.01	10	7.30-7.35	0.039125	0.075625	0.1105	0.205	0.32925		0.04925	0.08425	0.115625	0.2175	0.34425	91	105	-0.010125	-0.008625	-0.005125	-0.0125	-0.015	91	105	0.00325	0.006125	0.005875	0.004	0.005125	0.004	0.004125	0.006625	0.005	0.012875						-0.10125	-0.08625	-0.05125	-0.125	-0.15	-3.40268	-2.02301	-1.00249	-3.38126	-1.87485	1	0	0	1	0		91-105
91	107		1921.11	12	7.64-7.68	0.0272917	0.0564583	0.0898958	0.167813	0.279479		0.033125	0.0635417	0.0894792	0.179792	0.296146	91	107	-0.00583333	-0.00708333	0.000416667	-0.0119792	-0.0166667	91	107	0.00145833	0.0040625	0.0028125	0.0034375	0.00354167	0.00208333	0.000833333	0.00260417	0.00333333	0.0123958						-0.07	-0.085	0.005	-0.14375	-0.2	-3.97306	-2.95839	0.188283	-4.3332	-2.2392	1	1	0	1	0		91-107
91	108		2034.2	13	8.44-8.49	0.0325962	0.0536538	0.0817308	0.158462	0.256731		0.0328846	0.0615385	0.0797115	0.166154	0.278077	91	108	-0.000288462	-0.00788462	0.00201923	-0.00769231	-0.0213462	91	108	0.00115385	0.00403846	0.00423077	0.00384615	0.00586538	0.00163462	0.000769231	0.00134615	0.00278846	0.00461538						-0.00375	-0.1025	0.02625	-0.1	-0.2775	-0.249711	-3.3219	0.787746	-2.80457	-4.95376	0	1	0	1	1		91-108
108	126		1930.02	15	10.27-10.29	0.086	0.134167	0.171417	0.23225	0.3205		0.0913333	0.14525	0.17175	0.238833	0.331167	108	126	-0.00533333	-0.0110833	-0.000333333	-0.00658333	-0.0106667	108	126	0.00333333	0.0121667	0.00425	0.0075	0.00533333	0.00275	0.00333333	0.0065	0.00558333	0.00966667						-0.08	-0.16625	-0.005	-0.09875	-0.16	-2.13769	-1.52175	-0.0743423	-1.21953	-1.67343	0	0	0	0	0		108-126
108	129		2229.2	18	11.07-11.10	0.0986806	0.152917	0.184236	0.243403	0.318819		0.104514	0.16625	0.1875	0.249375	0.327708	108	129	-0.00583333	-0.0133333	-0.00326389	-0.00597222	-0.00888889	108	129	0.000902778	0.015	0.00694444	0.00763889	0.00298611	0.00416667	0.00430556	0.000763889	0.00513889	0.00847222						-0.105	-0.24	-0.05875	-0.1075	-0.16	-2.36988	-1.47984	-0.809183	-1.12357	-1.71389	0	0	0	0	0		108-129
109	126		1816.94	14	9.32-9.36	0.0995536	0.158036	0.198125	0.264643	0.360536		0.102143	0.1675	0.198393	0.268929	0.36375	109	126	-0.00258929	-0.00946429	-0.000267857	-0.00428571	-0.00321429	109	126	0.00392857	0.0149107	0.00401786	0.006875	0.00553571	0.000982143	0.00589286	0.00375	0.00973214	0.00401786						-0.03625	-0.1325	-0.00375	-0.06	-0.045	-1.10749	-1.02243	-0.084415	-0.622974	-0.813919	0	0	0	0	0		109-126
109	129		2116.12	17	10.38-10.42	0.106471	0.162868	0.199265	0.256544	0.334485		0.113088	0.178603	0.201397	0.265221	0.346912	109	129	-0.00661765	-0.0157353	-0.00213235	-0.00867647	-0.0124265	109	129	0.00117647	0.0168382	0.00448529	0.00691176	0.00360294	0.00558824	0.00433824	0.00492647	0.00507353	0.0125735						-0.1125	-0.2675	-0.03625	-0.1475	-0.21125	-2.00712	-1.56741	-0.554354	-1.75275	-1.64557	0	0	0	0	0		109-129
130	136		848.389	5	9.84-9.91	0.119	0.1675	0.21375	0.388	0.51525		0.127	0.17525	0.2175	0.4145	0.53475	130	136	-0.008	-0.00775	-0.00375	-0.0265	-0.0195	130	136	0.00375	0.0175	0.011	0.0205	0.0105	0.00875	0.00575	0.00525	0.0145	0.018						-0.04	-0.03875	-0.01875	-0.1325	-0.0975	-1.45555	-0.728723	-0.53289	-1.82795	-1.62078	0	0	0	0	0		130-136
150	167		1832.88	14	5.16-5.19	0.238482	0.30875	0.349643	0.443929	0.543304		0.244464	0.317054	0.359018	0.444732	0.570893	150	167	-0.00598214	-0.00830357	-0.009375	-0.000803571	-0.0275893	150	167	0.00982143	0.0301786	0.0152679	0.0213393	0.00785714	0.000446429	0.006875	0.00955357	0.0239286	0.0236607						-0.08375	-0.11625	-0.13125	-0.01125	-0.38625	-1.05389	-0.464665	-0.901584	-0.0434111	-1.91672	0	0	0	0	1		150-167
151	167		1703.83	13	5.02-5.09	0.253173	0.320385	0.368173	0.484231	0.579519		0.253462	0.335288	0.382019	0.504904	0.609423	151	167	-0.000288462	-0.0149038	-0.0138462	-0.0206731	-0.0299038	151	167	0.00740385	0.0289423	0.00634615	0.0227885	0.0127885	0.00826923	0.00923077	0.00163462	0.0289423	0.0203846						-0.00375	-0.19375	-0.18	-0.26875	-0.38875	-0.0450141	-0.849748	-3.65957	-0.972032	-2.15238	0	0	1	0	1		151-167
159	169		1134.55	9	5.51-5.59	0.164306	0.372083	0.630417	0.759306	0.790139		0.174722	0.38625	0.619167	0.773472	0.780694	159	169	-0.0104167	-0.0141667	0.01125	-0.0141667	0.00944444	159	169	0.00736111	0.00444444	0.0156944	0.0166667	0.00513889	0.00847222	0.0166667	0.0161111	0.00777778	0.00722222						-0.09375	-0.1275	0.10125	-0.1275	0.085	-1.60755	-1.42253	0.866339	-1.33412	1.84549	0	0	0	0	0		159-169
168	175		964.428	6	6.81-6.87	0.295625	0.525417	0.639583	0.717917	0.748125		0.305208	0.521458	0.657708	0.755	0.775208	168	175	-0.00958333	0.00395833	-0.018125	-0.0370833	-0.0270833	168	175	0.0158333	0.01	0.0227083	0.00354167	0.00645833	0.00854167	0.0116667	0.00666667	0.024375	0.00916667						-0.0575	0.02375	-0.10875	-0.2225	-0.1625	-0.922649	0.446185	-1.32648	-2.6077	-4.1834	0	0	0	0	1		168-175
174	194		2501.38	19	7.78-7.84	0.0261842	0.0873684	0.168026	0.284671	0.374079		0.0288158	0.106053	0.182763	0.296711	0.385	174	194	-0.00263158	-0.0186842	-0.0147368	-0.0120395	-0.0109211	174	194	0.00309211	0.00914474	0.00842105	0.0180921	0.00302632	0.00197368	0.00440789	0.00684211	0.00769737	0.0105921						-0.05	-0.355	-0.28	-0.22875	-0.2075	-1.24254	-3.18786	-2.35247	-1.0606	-1.71713	0	2	0	0	0		174-194
175	194		2345.28	18	7.58-7.65	0.0596528	0.0809722	0.101458	0.131319	0.187986		0.0628472	0.0904167	0.107083	0.146667	0.202431	175	194	-0.00319444	-0.00944444	-0.005625	-0.0153472	-0.0144444	175	194	0.00333333	0.0140278	0.00465278	0.00854167	0.00131944	0.00111111	0.00284722	0.00388889	0.00347222	0.00930556						-0.0575	-0.17	-0.10125	-0.27625	-0.26	-1.5747	-1.14283	-1.60667	-2.88296	-2.66193	0	0	0	1	0		175-194
176	196		2501.38	19	7.75-7.87	0.0328289	0.0940132	0.176842	0.286645	0.374868		0.0277632	0.106118	0.176645	0.294145	0.381711	176	196	0.00506579	-0.0121053	0.000197368	-0.0075	-0.00684211	176	196	0.00243421	0.0101974	0.00973684	0.0197368	0.00657895	0.00210526	0.00611842	0.0111842	0.0117763	0.0136842						0.09625	-0.23	0.00375	-0.1425	-0.13	2.72634	-1.7631	0.0230533	-0.565214	-0.780507	0	0	0	0	0		176-196
176	200		3034.64	23	8.25-8.34	0.0310326	0.0886957	0.180924	0.351793	0.457663		0.0267935	0.0959783	0.187065	0.354076	0.474293	176	200	0.00423913	-0.00728261	-0.0061413	-0.00228261	-0.0166304	176	200	0.00456522	0.00679348	0.00407609	0.0203804	0.00423913	0.0103804	0.00586957	0.00788043	0.0267391	0.00875						0.0975	-0.1675	-0.14125	-0.0525	-0.3825	0.647479	-1.40498	-1.19892	-0.117594	-2.9626	0	0	0	0	2		176-200
204	214		1309.63	9	5.00-5.16	0.437361	0.575556	0.601667	0.6775	0.682917		0.45125	0.586111	0.620833	0.689028	0.715972	204	214	-0.0138889	-0.0105556	-0.0191667	-0.0115278	-0.0330556	204	214	0.00472222	0.0198611	0.00916667	0.0225	0.0105556	0.0115278	0.0122222	0.000972222	0.0236111	0.0256944						-0.125	-0.095	-0.1725	-0.10375	-0.2975	-1.93107	-0.783977	-3.60136	-0.612195	-2.06111	0	0	1	0	0		204-214
209	225		2137.06	15	8.23-8.28	0.108917	0.234417	0.305917	0.386667	0.496417		0.116333	0.25375	0.307833	0.39875	0.519917	209	225	-0.00741667	-0.0193333	-0.00191667	-0.0120833	-0.0235	209	225	0.00175	0.0244167	0.00308333	0.0113333	0.00216667	0.00225	0.0015	0.0045	0.00641667	0.01175						-0.11125	-0.29	-0.02875	-0.18125	-0.3525	-4.50669	-1.36887	-0.608574	-1.60698	-3.40667	1	0	0	0	2		209-225
231	253		2623.26	20	9.32-9.37	0.123063	0.158812	0.195188	0.237812	0.291812		0.122062	0.170625	0.20025	0.249125	0.304125	231	253	0.001	-0.0118125	-0.0050625	-0.0113125	-0.0123125	231	253	0.00525	0.015125	0.00525	0.0096875	0.0073125	0.00925	0.003375	0.0028125	0.004625	0.012875						0.02	-0.23625	-0.10125	-0.22625	-0.24625	0.162848	-1.32025	-1.47224	-1.82524	-1.44029	0	0	0	0	0		231-253
252	260		1025.56	5	7.48-7.53	0.057	0.0905	0.2475	0.384	0.572		0.0805	0.129	0.26225	0.41075	0.5815	252	260	-0.0235	-0.0385	-0.01475	-0.02675	-0.0095	252	260	0.00175	0.00975	0.01925	0.028	0.01775	0.00825	0.01875	0.008	0.0185	0.02275						-0.1175	-0.1925	-0.07375	-0.13375	-0.0475	-4.82633	-3.15537	-1.22554	-1.3806	-0.570242	1	1	0	0	0		252-260
252	262		1243.63	7	8.19-8.23	0.155893	0.255893	0.36625	0.505536	0.644643		0.148393	0.267857	0.372143	0.515357	0.65125	252	262	0.0075	-0.0119643	-0.00589286	-0.00982143	-0.00660714	252	262	0.0125	0.01875	0.00267857	0.0158929	0.00357143	0.00410714	0.00214286	0.00375	0.0201786	0.0264286						0.0525	-0.08375	-0.04125	-0.06875	-0.04625	0.987302	-1.09807	-2.21481	-0.662282	-0.429112	0	0	0	0	0		252-262
297	311		1764.93	11	8.36-8.40	0.163636	0.338068	0.427386	0.536364	0.656818		0.175341	0.357727	0.433295	0.563523	0.690455	297	311	-0.0117045	-0.0196591	-0.00590909	-0.0271591	-0.0336364	297	311	0.00568182	0.0229545	0.0106818	0.01875	0.00215909	0.00272727	0.00602273	0.0169318	0.0142045	0.0140909						-0.12875	-0.21625	-0.065	-0.29875	-0.37	-3.21666	-1.43482	-0.511239	-1.99978	-4.08688	1	0	0	0	2		297-311
297	314		2137.06	14	8.20-8.26	0.137857	0.281875	0.345089	0.435893	0.556161		0.146875	0.290982	0.351696	0.449821	0.580625	297	314	-0.00901786	-0.00910714	-0.00660714	-0.0139286	-0.0244643	297	314	0.00339286	0.0152679	0.00446429	0.00919643	0.00330357	0.00330357	0.000714286	0.00428571	0.005625	0.0146429						-0.12625	-0.1275	-0.0925	-0.195	-0.3425	-3.29835	-1.03202	-1.84923	-2.23788	-2.82284	1	0	0	0	2		297-314
300	318		2323.17	15	9.77-9.82	0.0611667	0.160917	0.33225	0.5345	0.721333		0.0664167	0.17725	0.328333	0.549417	0.720333	300	318	-0.00525	-0.0163333	0.00391667	-0.0149167	0.001	300	318	0.0045	0.0203333	0.0109167	0.0156667	0.00783333	0.0106667	0.00933333	0.00575	0.0271667	0.0143333						-0.07875	-0.245	0.05875	-0.22375	0.015	-0.785457	-1.26447	0.549817	-0.823856	0.106038	0	0	0	0	0		300-318
303	318		1974.01	14	9.77-9.85	0.0647321	0.133482	0.225446	0.297768	0.388393		0.0607143	0.152857	0.232589	0.305982	0.398839	303	318	0.00401786	-0.019375	-0.00714286	-0.00821429	-0.0104464	303	318	0.00830357	0.015	0.00982143	0.0194643	0.03	0.00544643	0.0100893	0.0102679	0.00785714	0.0127679						0.05625	-0.27125	-0.1	-0.115	-0.14625	0.700791	-1.85637	-0.870715	-0.677816	-0.554955	0	0	0	0	0		303-318
316	334		2447.34	17	9.89-9.98	0.0623529	0.109926	0.176912	0.307426	0.481691		0.0736029	0.124044	0.180221	0.319779	0.483088	316	334	-0.01125	-0.0141176	-0.00330882	-0.0123529	-0.00139706	316	334	0.00463235	0.00992647	0.00470588	0.00669118	0.00875	0.00308824	0.00316176	0.00272059	0.00507353	0.00823529						-0.19125	-0.24	-0.05625	-0.21	-0.02375	-3.49994	-2.34717	-1.05433	-2.54799	-0.201381	1	0	0	0	0		316-334
320	333		1773.94	12	7.99-8.06	0.0863542	0.1575	0.234479	0.424271	0.618333		0.103021	0.179792	0.243542	0.435208	0.655833	320	333	-0.0166667	-0.0222917	-0.0090625	-0.0109375	-0.0375	320	333	0.00708333	0.0184375	0.00854167	0.0136458	0.0105208	0.00645833	0.00583333	0.001875	0.0191667	0.00302083						-0.2	-0.2675	-0.10875	-0.13125	-0.45	-3.01155	-1.99657	-1.79493	-0.805179	-5.93389	1	0	0	0	2		320-333
322	333		1454.78	10	7.93-8.00	0.100625	0.1935	0.2395	0.414875	0.6765		0.10475	0.192	0.244375	0.432125	0.687375	322	333	-0.004125	0.0015	-0.004875	-0.01725	-0.010875	322	333	0.003625	0.014375	0.006	0.015125	0.00325	0.005125	0.0045	0.004375	0.01125	0.0065						-0.04125	0.015	-0.04875	-0.1725	-0.10875	-1.13816	0.172482	-1.1371	-1.58502	-2.59192	0	0	0	0	0		322-333
334	351		2097.09	15	10.63-10.68	0.0481667	0.0835	0.159583	0.3105	0.517		0.0555	0.09175	0.166583	0.317	0.540667	334	351	-0.00733333	-0.00825	-0.007	-0.0065	-0.0236667	334	351	0.00266667	0.00783333	0.00558333	0.0105	0.0113333	0.00458333	0.00483333	0.00516667	0.01025	0.0138333						-0.11	-0.12375	-0.105	-0.0975	-0.355	-2.39535	-1.55244	-1.59382	-0.767254	-2.29221	0	0	0	0	1		334-351
337	351		1752.9	12	11.02-11.07	0.0523958	0.09625	0.181042	0.326042	0.551667		0.0560417	0.110104	0.181458	0.338958	0.550729	337	351	-0.00364583	-0.0138542	-0.000416667	-0.0129167	0.0009375	337	351	0.00145833	0.00958333	0.006875	0.00833333	0.00979167	0.00229167	0.00291667	0.00395833	0.0138542	0.0176042						-0.04375	-0.16625	-0.005	-0.155	0.01125	-2.32474	-2.39546	-0.0909718	-1.3838	0.0806092	0	0	0	0	0		337-351
350	364		1758.89	12	10.04-10.12	0.045625	0.123542	0.185312	0.286042	0.399792		0.0502083	0.124583	0.187812	0.289271	0.415833	350	364	-0.00458333	-0.00104167	-0.0025	-0.00322917	-0.0160417	350	364	0.00604167	0.0154167	0.0120833	0.0132292	0.008125	0.0053125	0.0126042	0.006875	0.00989583	0.0125						-0.055	-0.0125	-0.03	-0.03875	-0.1925	-0.986752	-0.0906038	-0.31147	-0.338547	-1.86369	0	0	0	0	0		350-364
352	366		1758.89	12	10.05-10.10	0.0467708	0.11375	0.193229	0.276875	0.398229		0.0511458	0.1225	0.192396	0.288854	0.414792	352	366	-0.004375	-0.00875	0.000833333	-0.0119792	-0.0165625	352	366	0.000833333	0.00989583	0.0071875	0.00802083	0.0107292	0.00447917	0.00822917	0.00552083	0.00729167	0.0126042						-0.0525	-0.105	0.01	-0.14375	-0.19875	-1.66323	-1.17754	0.159259	-1.9141	-1.73311	0	0	0	0	0		352-366
353	367		1758.89	12	10.04-10.09	0.049375	0.111771	0.192604	0.279896	0.392292		0.0510417	0.122292	0.195625	0.298229	0.412083	353	367	-0.00166667	-0.0105208	-0.00302083	-0.0183333	-0.0197917	353	367	0.0101042	0.00947917	0.01375	0.00291667	0.001875	0.00447917	0.00822917	0.0028125	0.01	0.0135417						-0.02	-0.12625	-0.03625	-0.22	-0.2375	-0.261186	-1.45167	-0.372807	-3.04841	-2.50754	0	0	0	1	0		353-367
364	383		2345.26	17	7.60-7.65	0.0654412	0.0961765	0.115515	0.145	0.20375		0.0661029	0.0983824	0.117426	0.158603	0.218971	364	383	-0.000661765	-0.00220588	-0.00191176	-0.0136029	-0.0152206	364	383	0.00161765	0.00448529	0.00463235	0.0123529	0.00308824	0.00235294	0.00272059	0.00801471	0.00463235	0.00911765						-0.01125	-0.0375	-0.0325	-0.23125	-0.25875	-0.401423	-0.728321	-0.3577	-1.78588	-2.73858	0	0	0	0	0		364-383
365	382		2076.08	15	7.24-7.26	0.07925	0.106583	0.131333	0.174667	0.23175		0.0798333	0.11075	0.14675	0.158167	0.235833	365	382	-0.000583333	-0.00416667	-0.0154167	0.0165	-0.00408333	365	382	0.00466667	0.00758333	0.01725	0.02625	0.000666667	0.00808333	0.007	0.01175	0.01625	0.00908333						-0.00875	-0.0625	-0.23125	0.2475	-0.06125	-0.108249	-0.699295	-1.27937	0.925699	-0.77654	0	0	0	0	0		365-382
365	384		2345.26	17	7.60-7.65	0.0654412	0.0961765	0.115515	0.145	0.20375		0.0661029	0.0983824	0.121471	0.158603	0.218971	365	384	-0.000661765	-0.00220588	-0.00595588	-0.0136029	-0.0152206	365	384	0.00161765	0.00448529	0.00463235	0.0123529	0.00308824	0.00235294	0.00272059	0.00602941	0.00463235	0.00911765						-0.01125	-0.0375	-0.10125	-0.23125	-0.25875	-0.401423	-0.728321	-1.35674	-1.78588	-2.73858	0	0	0	0	0		365-384
367	383		1990.05	14	6.43-6.53	0.0829464	0.121161	0.149464	0.168125	0.228929		0.0854464	0.125982	0.145357	0.170625	0.234196	367	383	-0.0025	-0.00482143	0.00410714	-0.0025	-0.00526786	367	383	0.000803571	0.0166964	0.00526786	0.0103571	0.00866071	0.00330357	0.00607143	0.00741071	0.00214286	0.00696429						-0.035	-0.0675	0.0575	-0.035	-0.07375	-1.2736	-0.470051	0.7824	-0.40941	-0.821003	0	0	0	0	0		367-383
367	384		2103.13	15	6.69-6.77	0.067	0.0945833	0.119333	0.149583	0.213833		0.0763333	0.108083	0.13475	0.167833	0.230333	367	384	-0.00933333	-0.0135	-0.0154167	-0.01825	-0.0165	367	384	0.00308333	0.01225	0.00508333	0.0105833	0.00516667	0.00616667	0.0158333	0.00216667	0.00416667	0.0045						-0.14	-0.2025	-0.23125	-0.27375	-0.2475	-2.34473	-1.16803	-4.8323	-2.77914	-4.17112	0	0	1	1	1		367-384
368	384		1990.05	14	6.46-6.54	0.0809821	0.117946	0.138393	0.162143	0.220893		0.0777679	0.120714	0.143929	0.172054	0.241161	368	384	0.00321429	-0.00276786	-0.00553571	-0.00991071	-0.0202679	368	384	0.00767857	0.0159821	0.00839286	0.0111607	0.00366071	0.00580357	0.00303571	0.00178571	0.00741071	0.00455357						0.045	-0.03875	-0.0775	-0.13875	-0.28375	0.578417	-0.294695	-1.1174	-1.28132	-6.00846	0	0	0	0	1		368-384
385	392		960.415	6	5.77-5.85	0.0483333	0.119792	0.185	0.261042	0.393125		0.0510417	0.137708	0.189583	0.29	0.418333	385	392	-0.00270833	-0.0179167	-0.00458333	-0.0289583	-0.0252083	385	392	0.00479167	0.00916667	0.0116667	0.0164583	0.00458333	0.004375	0.0116667	0.00791667	0.020625	0.00729167						-0.01625	-0.1075	-0.0275	-0.17375	-0.15125	-0.722966	-2.09156	-0.563055	-1.90084	-5.06961	0	0	0	0	1		385-392
399	408		1223.65	8	8.90-8.95	0.07875	0.138281	0.187344	0.194687	0.197969		0.0882812	0.146875	0.184375	0.207344	0.202813	399	408	-0.00953125	-0.00859375	0.00296875	-0.0126562	-0.00484375	399	408	0.0034375	0.0135937	0.00625	0.00203125	0.00453125	0.01	0.0028125	0.0053125	0.00921875	0.00796875						-0.07625	-0.06875	0.02375	-0.10125	-0.03875	-1.5612	-1.07227	0.626866	-2.3222	-0.915202	0	0	0	0	0		399-408
409	428		2176.05	17	5.37-5.46	0.350368	0.469338	0.530735	0.660735	0.683676		0.345294	0.473162	0.542941	0.670294	0.697941	409	428	0.00507353	-0.00382353	-0.0122059	-0.00955882	-0.0142647	409	428	0.00279412	0.0188235	0.01	0.00904412	0.0116912	0.00838235	0.00933824	0.0025	0.00661765	0.0210294						0.08625	-0.065	-0.2075	-0.1625	-0.2425	0.994549	-0.315171	-2.051	-1.47737	-1.02687	0	0	0	0	0		409-428
445	452		826.48	4	10.27-10.34	0.0225	0.0015625	0.0309375	0.244688	0.49875		0.0015625	0.004375	0.0303125	0.244062	0.520937	445	452	0.0209375	-0.0028125	0.000625	0.000625	-0.0221875	445	452	0.0203125	0.0025	0.00375	0.01375	0.01375	0.000625	0.005	0.003125	0.003125	0.005						0.08375	-0.01125	0.0025	0.0025	-0.08875	1.7845	-0.871421	0.221766	0.0767718	-2.62663	0	0	0	0	0		445-452
471	477		820.364	5	6.99-7.04	0.0695	0.13875	0.14975	0.21375	0.379		0.08125	0.149	0.1585	0.21375	0.393	471	477	-0.01175	-0.01025	-0.00875	0	-0.014	471	477	0.00625	0.01325	0.011	0.0075	0.0155	0.0055	0.0065	0.00925	0.0135	0.0045						-0.05875	-0.05125	-0.04375	0	-0.07	-2.44452	-1.20294	-1.05449	0	-1.5024	0	0	0	0	0		471-477
479	488		1091.58	8	4.74-4.78	0.0765625	0.14375	0.187812	0.285156	0.356563		0.08125	0.155156	0.191406	0.287812	0.374375	479	488	-0.0046875	-0.0114062	-0.00359375	-0.00265625	-0.0178125	479	488	0.00390625	0.00921875	0.00953125	0.0178125	0.0021875	0.005	0.00125	0.00765625	0.0159375	0.0101563						-0.0375	-0.09125	-0.02875	-0.02125	-0.1425	-1.27959	-2.12361	-0.509145	-0.192487	-2.96965	0	0	0	0	1		479-488
479	489		1204.66	9	5.48-5.56	0.0669444	0.131944	0.168194	0.264306	0.337639		0.07375	0.135556	0.174028	0.270278	0.347639	479	489	-0.00680556	-0.00361111	-0.00583333	-0.00597222	-0.01	479	489	0.00291667	0.0144444	0.005	0.0169444	0.00291667	0.00402778	0.005	0.00111111	0.0130556	0.0177778						-0.06125	-0.0325	-0.0525	-0.05375	-0.09	-2.37035	-0.409191	-1.97261	-0.483584	-0.961425	0	0	0	0	0		479-489
480	489		1091.58	8	4.74-4.78	0.0765625	0.14375	0.187812	0.285156	0.356563		0.08125	0.155156	0.191406	0.287812	0.374375	480	489	-0.0046875	-0.0114062	-0.00359375	-0.00265625	-0.0178125	480	489	0.00390625	0.00921875	0.00953125	0.0178125	0.0021875	0.005	0.00125	0.00765625	0.0159375	0.0101563						-0.0375	-0.09125	-0.02875	-0.02125	-0.1425	-1.27959	-2.12361	-0.509145	-0.192487	-2.96965	0	0	0	0	1		480-489
486	492		781.361	5	7.85-7.88	0.028	0.1155	0.2585	0.3955	0.42475		0.0305	0.146	0.241	0.40125	0.42975	486	492	-0.0025	-0.0305	0.0175	-0.00575	-0.005	486	492	0.00625	0.011	0.00725	0.013	0.01075	0.006	0.0105	0.003	0.014	0.01575						-0.0125	-0.1525	0.0875	-0.02875	-0.025	-0.499792	-3.47392	3.86314	-0.521293	-0.454155	0	1	1	0	0		486-492
501	515		1828.76	12	3.97-4.02	0.176667	0.342083	0.436042	0.529271	0.571146		0.180938	0.360312	0.43875	0.533958	0.578646	501	515	-0.00427083	-0.0182292	-0.00270833	-0.0046875	-0.0075	501	515	0.00822917	0.0279167	0.00645833	0.0285417	0.0028125	0.00510417	0.00666667	0.00416667	0.0271875	0.0192708						-0.05125	-0.21875	-0.0325	-0.05625	-0.09	-0.763901	-1.10007	-0.610344	-0.205971	-0.667029	0	0	0	0	0		501-515
501	520		2449.06	17	7.39-7.46	0.104706	0.204779	0.264412	0.315294	0.356324		0.111691	0.220882	0.273088	0.332721	0.379044	501	520	-0.00698529	-0.0161029	-0.00867647	-0.0174265	-0.0227206	501	520	0.00132353	0.0195588	0.00286765	0.0144118	0.005	0.00316176	0.00595588	0.00257353	0.0127206	0.0224265						-0.11875	-0.27375	-0.1475	-0.29625	-0.38625	-3.52983	-1.36417	-3.90025	-1.5702	-1.71272	1	0	1	0	1		501-520
521	542		2590.47	20	8.28-8.52	0.120563	0.295187	0.424875	0.537687	0.673687		0.123187	0.302438	0.420125	0.547	0.689875	521	542	-0.002625	-0.00725	0.00475	-0.0093125	-0.0161875	521	542	0.0018125	0.008	0.0155	0.0156875	0.006125	0.0031875	0.0199375	0.004375	0.0175	0.0058125						-0.0525	-0.145	0.095	-0.18625	-0.32375	-1.23995	-0.584536	0.510831	-0.686311	-3.32042	0	0	0	0	2		521-542
528	542		1714.03	13	7.61-7.81	0.147788	0.378558	0.553654	0.691442	0.735577		0.168269	0.390192	0.56875	0.677404	0.760865	528	542	-0.0204808	-0.0116346	-0.0150962	0.0140385	-0.0252885	528	542	0.00461538	0.0142308	0.00913462	0.0208654	0.01625	0.00730769	0.0141346	0.00951923	0.00894231	0.0167308						-0.26625	-0.15125	-0.19625	0.1825	-0.32875	-4.10426	-1.0047	-1.9819	1.07112	-1.87798	1	0	0	0	1		528-542
534	555		2538.42	20	10.39-10.45	0.0525	0.116062	0.136125	0.200875	0.276625		0.0545	0.1245	0.142125	0.20675	0.288313	534	555	-0.002	-0.0084375	-0.006	-0.005875	-0.0116875	534	555	0.0026875	0.012125	0.0040625	0.0058125	0.0018125	0.001375	0.0050625	0.004125	0.00425	0.006375						-0.04	-0.16875	-0.12	-0.1175	-0.23375	-1.1475	-1.11224	-1.79499	-1.4132	-3.05438	0	0	0	0	1		534-555
542	551		1147.6	8	8.63-8.69	0.0407812	0.036875	0.0528125	0.1225	0.201094		0.0392187	0.058125	0.0551562	0.131562	0.230469	542	551	0.0015625	-0.02125	-0.00234375	-0.0090625	-0.029375	542	551	0.0125	0.0046875	0.00078125	0.005	0.00640625	0.00484375	0.0135937	0.0139062	0.00125	0.023125						0.0125	-0.17	-0.01875	-0.0725	-0.235	0.201879	-2.55967	-0.291459	-3.04561	-2.12032	0	0	0	1	0		542-551
543	552		1147.6	8	8.63-8.69	0.0407812	0.036875	0.0528125	0.1225	0.201094		0.0415625	0.0598438	0.055625	0.132187	0.232812	543	552	-0.00078125	-0.0229688	-0.0028125	-0.0096875	-0.0317188	543	552	0.0125	0.0046875	0.00078125	0.005	0.00640625	0.00984375	0.0125	0.0139062	0.00109375	0.0214063						-0.00625	-0.18375	-0.0225	-0.0775	-0.25375	-0.0850476	-2.98	-0.349751	-3.27833	-2.45873	0	1	0	1	0		543-552
543	555		1496.81	11	10.25-10.30	0.0193182	0.0155682	0.0257955	0.0969318	0.193523		0.0134091	0.0210227	0.0255682	0.0876136	0.200341	543	555	0.00590909	-0.00545455	0.000227273	0.00931818	-0.00681818	543	555	0.00261364	0.00306818	0.00431818	0.00193182	0.0111364	0.005	0.00568182	0.00306818	0.0114773	0.00534091						0.065	-0.06	0.0025	0.1025	-0.075	1.81408	-1.46308	0.0743123	1.38671	-0.956163	0	0	0	0	0		543-555
553	573		2520.42	19	4.59-4.68	0.0899342	0.236645	0.363684	0.464868	0.551053		0.101316	0.261908	0.370921	0.49375	0.556842	553	573	-0.0113816	-0.0252632	-0.00723684	-0.0288816	-0.00578947	553	573	0.0075	0.0232237	0.0195395	0.0180921	0.0188816	0.00980263	0.01375	0.00342105	0.0181579	0.0230263						-0.21625	-0.48	-0.1375	-0.54875	-0.11	-1.59718	-1.6213	-0.631888	-1.95159	-0.336748	0	1	0	1	0		553-573
571	589		2173.07	17	8.19-8.25	0.129926	0.200147	0.299338	0.401691	0.457132		0.143309	0.220956	0.297353	0.411176	0.468897	571	589	-0.0133824	-0.0208088	0.00198529	-0.00948529	-0.0117647	571	589	0.00191176	0.01875	0.00882353	0.0119853	0.00919118	0.00573529	0.00529412	0.00551471	0.0152206	0.0141176						-0.2275	-0.35375	0.03375	-0.16125	-0.2	-3.83406	-1.84991	0.330475	-0.848036	-1.20961	1	1	0	0	0		571-589
574	585		1344.67	10	8.59-8.64	0.25925	0.397875	0.537125	0.68225	0.703		0.27625	0.419125	0.543125	0.70775	0.72225	574	585	-0.017	-0.02125	-0.006	-0.0255	-0.01925	574	585	0.004375	0.028875	0.010125	0.026625	0.0065	0.0125	0.00225	0.009125	0.029	0.0225						-0.17	-0.2125	-0.06	-0.255	-0.1925	-2.22334	-1.27082	-0.762449	-1.12189	-1.42365	0	0	0	0	0		574-585
587	600		1588.91	9	8.67-8.80	0.113333	0.198611	0.303194	0.458889	0.664306		0.120556	0.214444	0.300833	0.458611	0.674722	587	600	-0.00722222	-0.0158333	0.00236111	0.000277778	-0.0104167	587	600	0.000555556	0.0191667	0.00791667	0.00708333	0.00430556	0.00333333	0.00236111	0.00333333	0.00833333	0.0120833						-0.065	-0.1425	0.02125	0.0025	-0.09375	-3.70172	-1.42009	0.476095	0.0439906	-1.40652	1	0	0	0	0		587-600
588	608		2353.4	15	10.44-10.55	0.0304167	0.135417	0.388833	0.709083	0.837333		0.0300833	0.155833	0.379917	0.721583	0.860667	588	608	0.000333333	-0.0204167	0.00891667	-0.0125	-0.0233333	588	608	0.003	0.00725	0.00591667	0.0249167	0.0115	0.00383333	0.00483333	0.00441667	0.01775	0.016						0.005	-0.30625	0.13375	-0.1875	-0.35	0.118609	-4.05842	2.09175	-0.70771	-2.05108	0	2	0	0	1		588-608
588	611		2638.57	18	10.90-10.96	0.0278472	0.172222	0.453056	0.734097	0.848403		0.0325	0.198819	0.454861	0.757917	0.875278	588	611	-0.00465278	-0.0265972	-0.00180556	-0.0238194	-0.026875	588	611	0.00263889	0.020625	0.00798611	0.021875	0.000763889	0.000972222	0.00916667	0.00569444	0.0177083	0.0230556						-0.08375	-0.47875	-0.0325	-0.42875	-0.48375	-2.86559	-2.04108	-0.31884	-1.46589	-2.01788	1	1	0	1	1		588-611
590	610		2297.37	15	10.03-10.10	0.0301667	0.198083	0.502083	0.807083	0.925		0.03325	0.225083	0.503917	0.832333	0.937083	590	610	-0.00308333	-0.027	-0.00183333	-0.02525	-0.0120833	590	610	0.0015	0.0165	0.0115833	0.0249167	0.0115	0.00233333	0.0123333	0.0065	0.0154167	0.01575						-0.04625	-0.405	-0.0275	-0.37875	-0.18125	-1.92527	-2.27016	-0.239069	-1.49262	-1.07319	0	1	0	1	0		590-610
591	611		2297.37	16	10.03-10.09	0.0301562	0.182812	0.466641	0.755625	0.867734		0.0310156	0.2125	0.472344	0.777188	0.884453	591	611	-0.000859375	-0.0296875	-0.00570313	-0.0215625	-0.0167188	591	611	0.00109375	0.0238281	0.00546875	0.0215625	0.0146094	0.000625	0.0177344	0.00375	0.0157031	0.0109375						-0.01375	-0.475	-0.09125	-0.345	-0.2675	-1.18159	-1.73113	-1.48969	-1.40011	-1.58672	0	1	0	1	0		591-611
612	621		1104.6	7	8.93-9.00	0.218214	0.363214	0.5275	0.703571	0.848571		0.225536	0.372857	0.540893	0.728571	0.866071	612	621	-0.00732143	-0.00964286	-0.0133929	-0.025	-0.0175	612	621	0.00785714	0.0146429	0.00928571	0.0257143	0.0185714	0.0148214	0.00375	0.00553571	0.0169643	0.0269643						-0.05125	-0.0675	-0.09375	-0.175	-0.1225	-0.75594	-1.10496	-2.14578	-1.40561	-0.925779	0	0	0	0	0		612-621
612	622		1251.67	8	10.66-10.71	0.190937	0.31875	0.4625	0.670937	0.82		0.206875	0.319219	0.481875	0.690469	0.843906	612	622	-0.0159375	-0.00046875	-0.019375	-0.0195312	-0.0239062	612	622	0.00734375	0.0246875	0.005625	0.011875	0.0285937	0.0120312	0.00546875	0.0025	0.00296875	0.00484375						-0.1275	-0.00375	-0.155	-0.15625	-0.19125	-1.9584	-0.0321087	-5.45176	-2.76371	-1.42777	0	0	1	0	0		612-622
615	624		1164.64	7	8.57-8.62	0.0964286	0.180714	0.306964	0.563214	0.668036		0.113393	0.194286	0.304286	0.582321	0.689643	615	624	-0.0169643	-0.0135714	0.00267857	-0.0191071	-0.0216071	615	624	0.005	0.0160714	0.00803571	0.0191071	0.0225	0.00357143	0.00785714	0.0291071	0.00178571	0.0314286						-0.11875	-0.095	0.01875	-0.13375	-0.15125	-4.78199	-1.314	0.153644	-1.72454	-0.968238	1	0	0	0	0		615-624
619	630		1339.68	10	6.56-6.62	0.0575	0.09375	0.17425	0.30225	0.411375		0.065375	0.108625	0.180375	0.314625	0.423625	619	630	-0.007875	-0.014875	-0.006125	-0.012375	-0.01225	619	630	0.001	0.009	0.00675	0.019625	0.0045	0.0035	0.006	0.00275	0.0035	0.011625						-0.07875	-0.14875	-0.06125	-0.12375	-0.1225	-3.74717	-2.38191	-1.45552	-1.07522	-1.7021	1	0	0	0	0		619-630
622	641		2312.15	17	8.21-8.26	0.0630882	0.107721	0.158603	0.218603	0.276397		0.0688235	0.114632	0.165147	0.226029	0.292574	622	641	-0.00573529	-0.00691176	-0.00654412	-0.00742647	-0.0161765	622	641	0.00279412	0.0102206	0.00272059	0.0139706	0.0125	0.00220588	0.00316176	0.000735294	0.00691176	0.0103676						-0.0975	-0.1175	-0.11125	-0.12625	-0.275	-2.79046	-1.11899	-4.02198	-0.825249	-1.72527	1	0	1	0	0		622-641
653	662		1258.71	8	6.17-6.24	0.0198438	0.0235937	0.0542187	0.167187	0.318437		0.0389062	0.0460937	0.0620313	0.161719	0.325469	653	662	-0.0190625	-0.0225	-0.0078125	0.00546875	-0.00703125	653	662	0.0078125	0.00484375	0.0109375	0.00640625	0.0165625	0.0071875	0.00796875	0.008125	0.00515625	0.0159375						-0.1525	-0.18	-0.0625	0.04375	-0.05625	-3.11019	-4.17904	-0.993138	1.15183	-0.52984	1	1	0	0	0		653-662
654	665		1486.82	10	7.48-7.53	0.016625	0.03625	0.0775	0.154875	0.271		0.0205	0.0545	0.094625	0.167	0.284625	654	665	-0.003875	-0.01825	-0.017125	-0.012125	-0.013625	654	665	0.001625	0.002625	0.00175	0.012	0.0035	0.001875	0.01325	0.014625	0.006875	0.012						-0.03875	-0.1825	-0.17125	-0.12125	-0.13625	-2.70504	-2.34017	-2.01376	-1.51853	-1.88794	0	0	0	0	0		654-665
655	673		2298.37	16	9.99-10.18	0.00734375	0.156328	0.389375	0.658906	0.776016		0.0167187	0.192578	0.398359	0.678281	0.795	655	673	-0.009375	-0.03625	-0.00898438	-0.019375	-0.0189844	655	673	0.0125	0.0178125	0.00898437	0.0228125	0.011875	0.00429687	0.0129687	0.0130469	0.0108594	0.025						-0.15	-0.58	-0.14375	-0.31	-0.30375	-1.22848	-2.84961	-0.982344	-1.32824	-1.18806	0	2	0	1	1		655-673
659	665		886.487	5	4.46-4.47	0.02375	0.077	0.17725	0.3585	0.59575		0.0255	0.085	0.177	0.36875	0.61175	659	665	-0.00175	-0.008	0.00025	-0.01025	-0.016	659	665	0.007	0.00925	0.01525	0.02325	0.0175	0.0135	0.001	0.01325	0.02475	0.02075						-0.00875	-0.04	0.00125	-0.05125	-0.08	-0.199323	-1.48931	0.021434	-0.522813	-1.02094	0	0	0	0	0		659-665
664	673		1188.71	7	8.80-8.87	0.0182143	0.0116071	0.0478571	0.19	0.350714		0.0230357	0.0173214	0.0491071	0.198571	0.361607	664	673	-0.00482143	-0.00571429	-0.00125	-0.00857143	-0.0108929	664	673	0.00232143	0.00767857	0.00446429	0.00803571	0.0075	0.0125	0.00375	0.00214286	0.0192857	0.00321429						-0.03375	-0.04	-0.00875	-0.06	-0.07625	-0.656846	-1.15822	-0.437215	-0.710585	-2.3122	0	0	0	0	0		664-673
664	684		2424.29	18	9.90-9.97	0.0472222	0.0744444	0.101806	0.159097	0.247292		0.0491667	0.079375	0.106319	0.159931	0.260903	664	684	-0.00194444	-0.00493056	-0.00451389	-0.000833333	-0.0136111	664	684	0.00513889	0.00576389	0.00381944	0.00541667	0.00173611	0.00173611	0.000625	0.00159722	0.00847222	0.00569444						-0.035	-0.08875	-0.08125	-0.015	-0.245	-0.620895	-1.473	-1.88849	-0.143537	-3.96007	0	0	0	0	1		664-684
666	673		960.601	5	7.20-7.28	0.0205	0.03425	0.083	0.2485	0.464		0.0375	0.04575	0.07725	0.2505	0.47325	666	673	-0.017	-0.0115	0.00575	-0.002	-0.00925	666	673	0.001	0.00625	0.0145	0.01025	0.01725	0.0055	0.00325	0.00875	0.00275	0.00675						-0.085	-0.0575	0.02875	-0.01	-0.04625	-5.26726	-2.82754	0.588071	-0.326417	-0.86492	1	1	0	0	0		666-673
666	684		2196.18	16	8.86-8.93	0.0367969	0.0701563	0.0921094	0.146484	0.255		0.0396094	0.07	0.0975	0.149687	0.263359	666	684	-0.0028125	0.00015625	-0.00539062	-0.00320312	-0.00835938	666	684	0.00320312	0.00742187	0.0034375	0.00429687	0.0034375	0.00484375	0.00273438	0.000546875	0.00226562	0.0059375						-0.045	0.0025	-0.08625	-0.05125	-0.13375	-0.838874	0.034216	-2.68244	-1.14212	-2.11038	0	0	0	0	0		666-684
674	684		1253.59	9	8.59-8.65	0.0408333	0.0719444	0.0961111	0.1125	0.179861		0.0445833	0.0897222	0.121667	0.132083	0.202083	674	684	-0.00375	-0.0177778	-0.0255556	-0.0195833	-0.0222222	674	684	0.00263889	0.00555556	0.00805556	0.00944444	0.00972222	0.00236111	0.00416667	0.0148611	0.0133333	0.0109722						-0.03375	-0.16	-0.23	-0.17625	-0.2	-1.83429	-4.43405	-2.61853	-2.07593	-2.62554	0	1	0	0	0		674-684
683	696		1544.81	11	9.70-9.77	0.0414773	0.109318	0.174318	0.227727	0.335795		0.0501136	0.128636	0.187727	0.249886	0.371364	683	696	-0.00863636	-0.0193182	-0.0134091	-0.0221591	-0.0355682	683	696	0.00579545	0.01375	0.00181818	0.0177273	0.00704545	0.00284091	0.00102273	0.00488636	0.00715909	0.0110227						-0.095	-0.2125	-0.1475	-0.24375	-0.39125	-2.31762	-2.42676	-4.45468	-2.00754	-4.70921	0	0	1	0	2		683-696
685	691		712.412	4	6.33-6.36	0.056875	0.170937	0.237187	0.257187	0.309062		0.066875	0.186875	0.225625	0.261562	0.325937	685	691	-0.01	-0.0159375	0.0115625	-0.004375	-0.016875	685	691	0.0203125	0.020625	0.0075	0.0084375	0.010625	0.0059375	0.0059375	0.0109375	0.0140625	0.0040625						-0.04	-0.06375	0.04625	-0.0175	-0.0675	-0.818453	-1.28617	1.5101	-0.462069	-2.56949	0	0	0	0	0		685-691
685	692		841.455	5	6.22-6.24	0.0495	0.13575	0.1635	0.2055	0.3515		0.068	0.153	0.17525	0.2235	0.376	685	692	-0.0185	-0.01725	-0.01175	-0.018	-0.0245	685	692	0.0045	0.0155	0.003	0.00725	0.00325	0.0005	0.00375	0.00875	0.00325	0.01						-0.0925	-0.08625	-0.05875	-0.09	-0.1225	-7.0771	-1.87355	-2.20017	-3.92403	-4.03574	1	0	0	1	1		685-692
685	694		1053.61	7	9.40-9.42	0.0264286	0.07875	0.105179	0.124286	0.233929		0.0325	0.0917857	0.106786	0.1325	0.249643	685	694	-0.00607143	-0.0130357	-0.00160714	-0.00821429	-0.0157143	685	694	0.00107143	0.00875	0.00428571	0.00607143	0.00196429	0.00303571	0.005	0.0025	0.00339286	0.00714286						-0.0425	-0.09125	-0.01125	-0.0575	-0.11	-3.26661	-2.24042	-0.561041	-2.04562	-3.67412	1	0	0	0	1		685-694
693	703		1221.59	9	9.06-9.11	0.035	0.103333	0.26375	0.472083	0.593611		0.0420833	0.124583	0.272639	0.484444	0.582361	693	703	-0.00708333	-0.02125	-0.00888889	-0.0123611	0.01125	693	703	0.00680556	0.0101389	0.00680556	0.00583333	0.0163889	0.00430556	0.00930556	0.00208333	0.0225	0.0125						-0.06375	-0.19125	-0.08	-0.11125	0.10125	-1.52346	-2.67449	-2.16318	-0.921106	0.945361	0	0	0	0	0		693-703
695	703		1009.44	7	8.34-8.37	0.0153571	0.0969643	0.311429	0.523571	0.639107		0.01625	0.116071	0.307321	0.5425	0.650179	695	703	-0.000892857	-0.0191071	0.00410714	-0.0189286	-0.0110714	695	703	0.00232143	0.00589286	0.00803571	0.00339286	0.0196429	0.000892857	0.00678571	0.00232143	0.0114286	0.0232143						-0.00625	-0.13375	0.02875	-0.1325	-0.0775	-0.62177	-3.68236	0.850492	-2.75008	-0.630599	0	1	0	0	0		695-703
704	718		1635.8	11	5.85-5.91	0.133977	0.18625	0.26	0.383295	0.462045		0.137614	0.204659	0.268182	0.392614	0.485	704	718	-0.00363636	-0.0184091	-0.00818182	-0.00931818	-0.0229545	704	718	0.00284091	0.0211364	0.0103409	0.0232955	0.0177273	0.00613636	0.00215909	0.00238636	0.0219318	0.02125						-0.04	-0.2025	-0.09	-0.1025	-0.2525	-0.931424	-1.50075	-1.33532	-0.50444	-1.4367	0	0	0	0	0		704-718
704	719		1706.84	12	6.16-6.22	0.158333	0.243854	0.320937	0.436667	0.519271		0.164583	0.270833	0.326146	0.456458	0.541979	704	719	-0.00625	-0.0269792	-0.00520833	-0.0197917	-0.0227083	704	719	0.001875	0.0261458	0.010625	0.0182292	0.004375	0.006875	0.00270833	0.0071875	0.0186458	0.0284375						-0.075	-0.32375	-0.0625	-0.2375	-0.2725	-1.51911	-1.77774	-0.703249	-1.31461	-1.36702	0	1	0	0	0		704-719
704	720		1835.88	13	6.05-6.12	0.196635	0.293365	0.351635	0.473846	0.544327		0.208269	0.308269	0.361442	0.502019	0.561058	704	720	-0.0116346	-0.0149038	-0.00980769	-0.0281731	-0.0167308	704	720	0.00163462	0.0152885	0.00634615	0.0118269	0.00557692	0.00375	0.00134615	0.00701923	0.0119231	0.0216346						-0.15125	-0.19375	-0.1275	-0.36625	-0.2175	-4.92614	-1.68197	-1.79519	-2.90565	-1.29705	1	0	0	2	0		704-720
704	724		2282.06	17	7.79-7.84	0.138897	0.221765	0.273088	0.369412	0.463971		0.149338	0.230956	0.276691	0.385662	0.468235	704	724	-0.0104412	-0.00919118	-0.00360294	-0.01625	-0.00426471	704	724	0.00610294	0.00323529	0.000441176	0.0214706	0.0122059	0.00463235	0.00419118	0.00588235	0.0108088	0.0194118						-0.1775	-0.15625	-0.06125	-0.27625	-0.0725	-2.36034	-3.00674	-1.05791	-1.1709	-0.322136	0	1	0	0	0		704-724
732	750		2176.14	17	12.37-12.42	0.0470588	0.0663235	0.0958088	0.124044	0.215294		0.0520588	0.0725735	0.0979412	0.126691	0.220368	732	750	-0.005	-0.00625	-0.00213235	-0.00264706	-0.00507353	732	750	0.000661765	0.00558824	0.00242647	0.00580882	0.00970588	0.00301471	0.00441176	0.00264706	0.00345588	0.00610294						-0.085	-0.10625	-0.03625	-0.045	-0.08625	-2.80586	-1.52045	-1.02852	-0.67832	-0.766462	1	0	0	0	0		732-750
736	750		1697.91	13	9.91-9.95	0.0451923	0.0520192	0.0670192	0.09	0.179712		0.0473077	0.0596154	0.0733654	0.0996154	0.189615	736	750	-0.00211538	-0.00759615	-0.00634615	-0.00961538	-0.00990385	736	750	0.00480769	0.00576923	0.00221154	0.00903846	0.00403846	0.00346154	0.00105769	0.00855769	0.00375	0.0131731						-0.0275	-0.09875	-0.0825	-0.125	-0.12875	-0.618472	-2.24315	-1.24359	-1.70194	-1.24501	0	0	0	0	0		736-750
737	749		1483.78	11	8.78-8.81	0.0522727	0.0640909	0.07875	0.108977	0.214773		0.0571591	0.0760227	0.0876136	0.119091	0.238182	737	749	-0.00488636	-0.0119318	-0.00886364	-0.0101136	-0.0234091	737	749	0.00363636	0.00659091	0.00204545	0.00465909	0.00375	0.00306818	0.00318182	0.00477273	0.00238636	0.0103409						-0.05375	-0.13125	-0.0975	-0.11125	-0.2575	-1.77885	-2.82378	-2.95658	-3.3464	-3.68602	0	1	1	1	1		737-749
737	750		1596.86	12	9.83-9.88	0.0461458	0.0503125	0.0672917	0.0942708	0.184792		0.0466667	0.0607292	0.0770833	0.0979167	0.198021	737	750	-0.000520833	-0.0104167	-0.00979167	-0.00364583	-0.0132292	737	750	0.00208333	0.0059375	0.00229167	0.00375	0.00166667	0.0028125	0.00302083	0.00583333	0.00489583	0.00645833						-0.00625	-0.125	-0.1175	-0.04375	-0.15875	-0.257741	-2.70831	-2.70604	-1.02396	-3.43536	0	0	0	0	1		737-750
737	751		1709.95	13	10.51-10.55	0.0446154	0.0523077	0.06625	0.0904808	0.171923		0.0485577	0.0620192	0.0685577	0.103846	0.189423	737	751	-0.00394231	-0.00971154	-0.00230769	-0.0133654	-0.0175	737	751	0.00432692	0.00903846	0.000865385	0.00730769	0.00644231	0.00192308	0.00211538	0.00509615	0.00461538	0.00730769						-0.05125	-0.12625	-0.03	-0.17375	-0.2275	-1.44208	-1.81207	-0.773255	-2.67836	-3.11138	0	0	0	0	1		737-751
739	751		1433.8	11	9.33-9.38	0.0494318	0.0553409	0.0665909	0.104886	0.201705		0.0440909	0.0581818	0.0690909	0.104659	0.208977	739	751	0.00534091	-0.00284091	-0.0025	0.000227273	-0.00727273	739	751	0.00886364	0.0120455	0.00761364	0.00977273	0.00875	0.00318182	0.00386364	0.005	0.00875	0.01375						0.05875	-0.03125	-0.0275	0.0025	-0.08	0.982298	-0.388982	-0.475386	0.0300094	-0.7729	0	0	0	0	0		739-751
751	757		759.485	5	4.47-4.50	0.09525	0.211	0.23075	0.25875	0.28675		0.106	0.216	0.2395	0.26425	0.28175	751	757	-0.01075	-0.005	-0.00875	-0.0055	0.005	751	757	0.00175	0.0265	0.005	0.01675	0.003	0.0075	0.00175	0.004	0.00425	0.0105						-0.05375	-0.025	-0.04375	-0.0275	0.025	-2.41766	-0.326092	-2.36688	-0.551265	0.793052	0	0	0	0	0		751-757
751	763		1475.81	11	8.74-8.80	0.0278409	0.04125	0.0690909	0.125	0.202727		0.0371591	0.05875	0.0819318	0.134545	0.220909	751	763	-0.00931818	-0.0175	-0.0128409	-0.00954545	-0.0181818	751	763	0.00306818	0.00806818	0.0156818	0.0135227	0.0178409	0.00318182	0.0170455	0.00454545	0.00647727	0.00931818						-0.1025	-0.1925	-0.14125	-0.105	-0.2	-3.65136	-1.60728	-1.3622	-1.10266	-1.5646	1	0	0	0	0		751-763
757	778		2550.38	15	10.28-10.34	0.0690833	0.131583	0.231	0.412833	0.647167		0.0656667	0.133167	0.22025	0.408833	0.664417	757	778	0.00341667	-0.00158333	0.01075	0.004	-0.01725	757	778	0.00266667	0.0095	0.00308333	0.0103333	0.0139167	0.00466667	0.00466667	0.0065	0.02275	0.008						0.05125	-0.02375	0.16125	0.06	-0.25875	1.10103	-0.259102	2.58812	0.277275	-1.86129	0	0	0	0	0		757-778
758	779		2550.38	15	10.29-10.31	0.0671667	0.128333	0.22525	0.417583	0.661		0.0681667	0.132833	0.221917	0.405833	0.6585	758	779	-0.001	-0.0045	0.00333333	0.01175	0.0025	758	779	0.001	0.0165	0.00541667	0.0275	0.0120833	0.00658333	0.00608333	0.0095	0.0189167	0.00491667						-0.015	-0.0675	0.05	0.17625	0.0375	-0.260113	-0.443214	0.527948	0.609731	0.331929	0	0	0	0	0		758-779
763	779		1891.08	10	8.20-8.25	0.076625	0.17225	0.337875	0.562125	0.78725		0.08125	0.176125	0.33175	0.56575	0.80225	763	779	-0.004625	-0.003875	0.006125	-0.003625	-0.015	763	779	0.005125	0.016125	0.0065	0.01325	0.010375	0.00525	0.005875	0.002625	0.01225	0.02325						-0.04625	-0.03875	0.06125	-0.03625	-0.15	-1.09186	-0.391081	1.51337	-0.347944	-1.02046	0	0	0	0	0		763-779
780	798		2190.92	17	8.47-8.52	0.116912	0.170441	0.227647	0.28375	0.408824		0.122353	0.187426	0.242574	0.303603	0.427794	780	798	-0.00544118	-0.0169853	-0.0149265	-0.0198529	-0.0189706	780	798	0.00161765	0.0161029	0.00529412	0.0283824	0.0211765	0.000661765	0.00580882	0.00330882	0.0140441	0.0227941						-0.0925	-0.28875	-0.25375	-0.3375	-0.3225	-5.39223	-1.71856	-4.14113	-1.08587	-1.05609	1	0	1	1	1		780-798
793	810		2359.15	16	8.90-8.94	0.148828	0.225937	0.335703	0.446719	0.508984		0.155234	0.244688	0.344141	0.468516	0.535781	793	810	-0.00640625	-0.01875	-0.0084375	-0.0217969	-0.0267969	793	810	0.00101562	0.0245312	0.00664062	0.0199219	0.00976562	0.00445312	0.0015625	0.00304687	0.00960937	0.018125						-0.1025	-0.3	-0.135	-0.34875	-0.42875	-2.42934	-1.32118	-2.00023	-1.70688	-2.25435	0	0	0	1	1		793-810
807	814		1057.58	6	5.14-5.27	0.06	0.114583	0.186042	0.406875	0.512917		0.0604167	0.129583	0.191667	0.414792	0.525625	807	814	-0.000416667	-0.015	-0.005625	-0.00791667	-0.0127083	807	814	0.0172917	0.00208333	0.00354167	0.0164583	0.00708333	0.00541667	0.009375	0.00145833	0.00583333	0.00833333						-0.0025	-0.09	-0.03375	-0.0475	-0.07625	-0.0398278	-2.70529	-2.5437	-0.785274	-2.01257	0	0	0	0	0		807-814
826	850		2865.6	21	9.40-9.45	0.0260714	0.0714286	0.181548	0.29875	0.475774		0.02375	0.0779762	0.174583	0.299881	0.473393	826	850	0.00232143	-0.00654762	0.00696429	-0.00113095	0.00238095	826	850	0.00422619	0.00678571	0.0039881	0.0064881	0.00678571	0.00178571	0.00630952	0.00196429	0.00886905	0.0210119						0.04875	-0.1375	0.14625	-0.02375	0.05	0.876386	-1.22394	2.71336	-0.178259	0.186768	0	0	0	0	0		826-850
855	862		947.453	6	7.86-7.93	0.0316667	0.0354167	0.0427083	0.039375	0.0775		0.0460417	0.05625	0.0510417	0.0425	0.108125	855	862	-0.014375	-0.0208333	-0.00833333	-0.003125	-0.030625	855	862	0.005	0.005625	0.0152083	0.006875	0.008125	0.00541667	0.0127083	0.00791667	0.005	0.03						-0.08625	-0.125	-0.05	-0.01875	-0.18375	-3.37759	-2.59645	-0.841841	-0.636715	-1.70665	1	0	0	0	0		855-862
862	879		1990.05	16	6.43-6.53	0.0742969	0.104922	0.127266	0.148437	0.199609		0.0732812	0.109531	0.126094	0.146875	0.202187	862	879	0.00101563	-0.00460937	0.00117187	0.0015625	-0.00257812	862	879	0.00226562	0.0144531	0.00625	0.01125	0.0078125	0.00273438	0.00492188	0.00320312	0.003125	0.0071875						0.01625	-0.07375	0.01875	0.025	-0.04125	0.49538	-0.522896	0.289014	0.231786	-0.420641	0	0	0	0	0		862-879
863	871		1029.51	7	9.51-9.57	0.13	0.325893	0.493929	0.640179	0.830357		0.148929	0.359286	0.486607	0.65125	0.85625	863	871	-0.0189286	-0.0333929	0.00732143	-0.0110714	-0.0258929	863	871	0.00375	0.0201786	0.00553571	0.00714286	0.0108929	0.00678571	0.0160714	0.0171429	0.00642857	0.0132143						-0.1325	-0.23375	0.05125	-0.0775	-0.18125	-4.22874	-2.24208	0.703938	-1.99551	-2.61882	1	0	0	0	0		863-871
870	880		1253.71	9	9.03-9.09	0.0131944	0.0444444	0.0465278	0.0556944	0.0947222		0.02625	0.0590278	0.0555556	0.0670833	0.102778	870	880	-0.0130556	-0.0145833	-0.00902778	-0.0113889	-0.00805556	870	880	0.00222222	0.00444444	0.00930556	0.00430556	0.0113889	0.00333333	0.00527778	0.00152778	0.00541667	0.00319444						-0.1175	-0.13125	-0.08125	-0.1025	-0.0725	-5.64452	-3.66081	-1.65815	-2.85084	-1.17959	1	1	0	1	0		870-880

### Sheet: HD_Data
Protein	Start	End	Sequence	Modification	Fragment	MaxUptake	Peptide mass	State	Exposure	Center	Center SD	Uptake	Uptake SD	RT
ATG14	30	37	SVDDAEGL			6	804.35	CxI_GABARAP	0			0	0	7.2578
ATG14	30	37	SVDDAEGL			6	804.35	CxI_GABARAP	0.3			1.635	0.041	7.279
ATG14	30	37	SVDDAEGL			6	804.35	CxI_GABARAP	3			2.179	0.153	7.2454
ATG14	30	37	SVDDAEGL			6	804.35	CxI_GABARAP	30			2.324	0.06	7.277
ATG14	30	37	SVDDAEGL			6	804.35	CxI_GABARAP	300			2.537	0.119	7.2538
ATG14	30	37	SVDDAEGL			6	804.35	CxI_GABARAP	3000			2.682	0.052	7.2787
ATG14	30	37	SVDDAEGL			6	804.35	CxI_only	0			0	0	7.2784
ATG14	30	37	SVDDAEGL			6	804.35	CxI_only	0.3			1.797	0.083	7.2969
ATG14	30	37	SVDDAEGL			6	804.35	CxI_only	3			2.23	0.063	7.2892
ATG14	30	37	SVDDAEGL			6	804.35	CxI_only	30			2.358	0.065	7.2875
ATG14	30	37	SVDDAEGL			6	804.35	CxI_only	300			2.582	0.12	7.285
ATG14	30	37	SVDDAEGL			6	804.35	CxI_only	3000			2.716	0.119	7.2849
ATG14	38	49	YVAVERCPLCNT			9	1366.64	CxI_GABARAP	0			0	0	8.2997
ATG14	38	49	YVAVERCPLCNT			9	1366.64	CxI_GABARAP	0.3			0.562	0.013	8.3002
ATG14	38	49	YVAVERCPLCNT			9	1366.64	CxI_GABARAP	3			1.713	0.152	8.2909
ATG14	38	49	YVAVERCPLCNT			9	1366.64	CxI_GABARAP	30			2.9	0.083	8.2841
ATG14	38	49	YVAVERCPLCNT			9	1366.64	CxI_GABARAP	300			3.848	0.134	8.2661
ATG14	38	49	YVAVERCPLCNT			9	1366.64	CxI_GABARAP	3000			5.066	0.146	8.296
ATG14	38	49	YVAVERCPLCNT			9	1366.64	CxI_only	0			0	0	8.3381
ATG14	38	49	YVAVERCPLCNT			9	1366.64	CxI_only	0.3			1.165	0.025	8.3111
ATG14	38	49	YVAVERCPLCNT			9	1366.64	CxI_only	3			2.275	0.087	8.3189
ATG14	38	49	YVAVERCPLCNT			9	1366.64	CxI_only	30			3.09	0.023	8.3281
ATG14	38	49	YVAVERCPLCNT			9	1366.64	CxI_only	300			4.251	0.141	8.3546
ATG14	38	49	YVAVERCPLCNT			9	1366.64	CxI_only	3000			5.272	0.102	8.2656
ATG14	50	57	TRRRLTCA			6	975.54	CxI_GABARAP	0			0	0	4.2391
ATG14	50	57	TRRRLTCA			6	975.54	CxI_GABARAP	0.3			0.304	0.048	4.1934
ATG14	50	57	TRRRLTCA			6	975.54	CxI_GABARAP	3			0.681	0.054	4.1962
ATG14	50	57	TRRRLTCA			6	975.54	CxI_GABARAP	30			1.257	0.048	4.2279
ATG14	50	57	TRRRLTCA			6	975.54	CxI_GABARAP	300			2.245	0.031	4.1927
ATG14	50	57	TRRRLTCA			6	975.54	CxI_GABARAP	3000			2.791	0.055	4.1861
ATG14	50	57	TRRRLTCA			6	975.54	CxI_only	0			0	0	4.265
ATG14	50	57	TRRRLTCA			6	975.54	CxI_only	0.3			0.399	0.014	4.2268
ATG14	50	57	TRRRLTCA			6	975.54	CxI_only	3			0.829	0.03	4.2391
ATG14	50	57	TRRRLTCA			6	975.54	CxI_only	30			1.434	0.024	4.2523
ATG14	50	57	TRRRLTCA			6	975.54	CxI_only	300			2.555	0.034	4.1704
ATG14	50	57	TRRRLTCA			6	975.54	CxI_only	3000			2.844	0.064	4.2353
ATG14	50	59	TRRRLTCAKC			8	1206.64	CxI_GABARAP	0			0	0	4.1465
ATG14	50	59	TRRRLTCAKC			8	1206.64	CxI_GABARAP	0.3			0.244	0.034	4.1008
ATG14	50	59	TRRRLTCAKC			8	1206.64	CxI_GABARAP	3			0.584	0.07	4.1072
ATG14	50	59	TRRRLTCAKC			8	1206.64	CxI_GABARAP	30			1.194	0.105	4.1213
ATG14	50	59	TRRRLTCAKC			8	1206.64	CxI_GABARAP	300			2.5	0.1	4.0844
ATG14	50	59	TRRRLTCAKC			8	1206.64	CxI_GABARAP	3000			3.267	0.093	4.0866
ATG14	50	59	TRRRLTCAKC			8	1206.64	CxI_only	0			0	0	4.1795
ATG14	50	59	TRRRLTCAKC			8	1206.64	CxI_only	0.3			0.316	0.094	4.136
ATG14	50	59	TRRRLTCAKC			8	1206.64	CxI_only	3			0.767	0.025	4.1466
ATG14	50	59	TRRRLTCAKC			8	1206.64	CxI_only	30			1.417	0.027	4.1581
ATG14	50	59	TRRRLTCAKC			8	1206.64	CxI_only	300			2.714	0.063	4.132
ATG14	50	59	TRRRLTCAKC			8	1206.64	CxI_only	3000			3.328	0.089	4.1165
ATG14	58	65	KCVQSGDF			6	882.39	CxI_GABARAP	0			0	0	6.3407
ATG14	58	65	KCVQSGDF			6	882.39	CxI_GABARAP	0.3			0.069	0.039	6.3385
ATG14	58	65	KCVQSGDF			6	882.39	CxI_GABARAP	3			0.088	0.025	6.315
ATG14	58	65	KCVQSGDF			6	882.39	CxI_GABARAP	30			0.148	0.006	6.3189
ATG14	58	65	KCVQSGDF			6	882.39	CxI_GABARAP	300			1.111	0.064	6.2294
ATG14	58	65	KCVQSGDF			6	882.39	CxI_GABARAP	3000			2.465	0.157	6.3154
ATG14	58	65	KCVQSGDF			6	882.39	CxI_only	0			0	0	6.3466
ATG14	58	65	KCVQSGDF			6	882.39	CxI_only	0.3			0.097	0.005	6.3562
ATG14	58	65	KCVQSGDF			6	882.39	CxI_only	3			0.117	0.023	6.3556
ATG14	58	65	KCVQSGDF			6	882.39	CxI_only	30			0.261	0.036	6.3534
ATG14	58	65	KCVQSGDF			6	882.39	CxI_only	300			1.288	0.104	6.3236
ATG14	58	65	KCVQSGDF			6	882.39	CxI_only	3000			2.595	0.09	6.3528
ATG14	65	76	FVYFDGRDRERF			10	1605.77	CxI_GABARAP	0			0	0	8.2316
ATG14	65	76	FVYFDGRDRERF			10	1605.77	CxI_GABARAP	0.3			0.953	0.009	8.206
ATG14	65	76	FVYFDGRDRERF			10	1605.77	CxI_GABARAP	3			1.447	0.1	8.2071
ATG14	65	76	FVYFDGRDRERF			10	1605.77	CxI_GABARAP	30			2.07	0.071	8.2055
ATG14	65	76	FVYFDGRDRERF			10	1605.77	CxI_GABARAP	300			3.161	0.223	8.1822
ATG14	65	76	FVYFDGRDRERF			10	1605.77	CxI_GABARAP	3000			4.792	0.185	8.2175
ATG14	65	76	FVYFDGRDRERF			10	1605.77	CxI_only	0			0	0	8.2473
ATG14	65	76	FVYFDGRDRERF			10	1605.77	CxI_only	0.3			0.964	0.064	8.2326
ATG14	65	76	FVYFDGRDRERF			10	1605.77	CxI_only	3			1.493	0.091	8.2316
ATG14	65	76	FVYFDGRDRERF			10	1605.77	CxI_only	30			2.035	0.039	8.2478
ATG14	65	76	FVYFDGRDRERF			10	1605.77	CxI_only	300			3.371	0.232	8.2219
ATG14	65	76	FVYFDGRDRERF			10	1605.77	CxI_only	3000			4.976	0.118	8.2114
ATG14	69	83	DGRDRERFIDKKERL			13	1932.03	CxI_GABARAP	0			0	0	5.3594
ATG14	69	83	DGRDRERFIDKKERL			13	1932.03	CxI_GABARAP	0.3			0.664	0.155	5.3317
ATG14	69	83	DGRDRERFIDKKERL			13	1932.03	CxI_GABARAP	3			0.86	0.092	5.3307
ATG14	69	83	DGRDRERFIDKKERL			13	1932.03	CxI_GABARAP	30			1.254	0.056	5.3383
ATG14	69	83	DGRDRERFIDKKERL			13	1932.03	CxI_GABARAP	300			2.006	0.063	5.3152
ATG14	69	83	DGRDRERFIDKKERL			13	1932.03	CxI_GABARAP	3000			3.464	0.158	5.3173
ATG14	69	83	DGRDRERFIDKKERL			13	1932.03	CxI_only	0			0	0	5.3748
ATG14	69	83	DGRDRERFIDKKERL			13	1932.03	CxI_only	0.3			0.751	0.125	5.3489
ATG14	69	83	DGRDRERFIDKKERL			13	1932.03	CxI_only	3			1.006	0.118	5.3628
ATG14	69	83	DGRDRERFIDKKERL			13	1932.03	CxI_only	30			1.375	0.08	5.3673
ATG14	69	83	DGRDRERFIDKKERL			13	1932.03	CxI_only	300			2.288	0.092	5.3553
ATG14	69	83	DGRDRERFIDKKERL			13	1932.03	CxI_only	3000			3.564	0.143	5.3579
ATG14	73	86	RERFIDKKERLSRL			12	1845.07	CxI_GABARAP	0			0	0	5.445
ATG14	73	86	RERFIDKKERLSRL			12	1845.07	CxI_GABARAP	0.3			0.088	0.022	5.4662
ATG14	73	86	RERFIDKKERLSRL			12	1845.07	CxI_GABARAP	3			0.208	0.01	5.4669
ATG14	73	86	RERFIDKKERLSRL			12	1845.07	CxI_GABARAP	30			0.444	0.05	5.5128
ATG14	73	86	RERFIDKKERLSRL			12	1845.07	CxI_GABARAP	300			1.361	0.095	5.474
ATG14	73	86	RERFIDKKERLSRL			12	1845.07	CxI_GABARAP	3000			2.768	0.139	5.4325
ATG14	73	86	RERFIDKKERLSRL			12	1845.07	CxI_only	0			0	0	5.6437
ATG14	73	86	RERFIDKKERLSRL			12	1845.07	CxI_only	0.3			0.172	0.025	5.5778
ATG14	73	86	RERFIDKKERLSRL			12	1845.07	CxI_only	3			0.215	0.046	5.595
ATG14	73	86	RERFIDKKERLSRL			12	1845.07	CxI_only	30			0.43	0.042	5.5925
ATG14	73	86	RERFIDKKERLSRL			12	1845.07	CxI_only	300			1.612	0.072	5.5787
ATG14	73	86	RERFIDKKERLSRL			12	1845.07	CxI_only	3000			3.222	0.242	5.5832
ATG14	77	86	IDKKERLSRL			8	1256.76	CxI_GABARAP	0			0	0	4.954
ATG14	77	86	IDKKERLSRL			8	1256.76	CxI_GABARAP	0.3			0.056	0.05	4.9338
ATG14	77	86	IDKKERLSRL			8	1256.76	CxI_GABARAP	3			0.059	0.052	4.9226
ATG14	77	86	IDKKERLSRL			8	1256.76	CxI_GABARAP	30			0.323	0.028	4.9216
ATG14	77	86	IDKKERLSRL			8	1256.76	CxI_GABARAP	300			1.213	0.084	4.8967
ATG14	77	86	IDKKERLSRL			8	1256.76	CxI_GABARAP	3000			2.136	0.022	4.9207
ATG14	77	86	IDKKERLSRL			8	1256.76	CxI_only	0			0	0	4.9728
ATG14	77	86	IDKKERLSRL			8	1256.76	CxI_only	0.3			0.04	0.033	4.9494
ATG14	77	86	IDKKERLSRL			8	1256.76	CxI_only	3			0.121	0.042	4.9475
ATG14	77	86	IDKKERLSRL			8	1256.76	CxI_only	30			0.327	0.058	4.9472
ATG14	77	86	IDKKERLSRL			8	1256.76	CxI_only	300			1.3	0.072	4.9456
ATG14	77	86	IDKKERLSRL			8	1256.76	CxI_only	3000			2.379	0.08	4.9391
ATG14	87	98	KSKQEEFQKEVL			10	1491.79	CxI_GABARAP	0			0	0	6.4177
ATG14	87	98	KSKQEEFQKEVL			10	1491.79	CxI_GABARAP	0.3			0.3	0.041	6.4153
ATG14	87	98	KSKQEEFQKEVL			10	1491.79	CxI_GABARAP	3			0.367	0.035	6.4075
ATG14	87	98	KSKQEEFQKEVL			10	1491.79	CxI_GABARAP	30			0.734	0.031	6.4096
ATG14	87	98	KSKQEEFQKEVL			10	1491.79	CxI_GABARAP	300			2.251	0.043	6.3813
ATG14	87	98	KSKQEEFQKEVL			10	1491.79	CxI_GABARAP	3000			4.745	0.093	6.3922
ATG14	87	98	KSKQEEFQKEVL			10	1491.79	CxI_only	0			0	0	6.4505
ATG14	87	98	KSKQEEFQKEVL			10	1491.79	CxI_only	0.3			0.246	0.059	6.4505
ATG14	87	98	KSKQEEFQKEVL			10	1491.79	CxI_only	3			0.25	0.026	6.4464
ATG14	87	98	KSKQEEFQKEVL			10	1491.79	CxI_only	30			0.576	0.017	6.4495
ATG14	87	98	KSKQEEFQKEVL			10	1491.79	CxI_only	300			2.138	0.068	6.4231
ATG14	87	98	KSKQEEFQKEVL			10	1491.79	CxI_only	3000			4.503	0.22	6.4401
ATG14	88	99	SKQEEFQKEVLK			10	1491.79	CxI_GABARAP	0			0	0	6.409
ATG14	88	99	SKQEEFQKEVLK			10	1491.79	CxI_GABARAP	0.3			0.102	0.053	6.417
ATG14	88	99	SKQEEFQKEVLK			10	1491.79	CxI_GABARAP	3			0.168	0.043	6.4092
ATG14	88	99	SKQEEFQKEVLK			10	1491.79	CxI_GABARAP	30			0.473	0.032	6.4114
ATG14	88	99	SKQEEFQKEVLK			10	1491.79	CxI_GABARAP	300			1.985	0.064	6.3813
ATG14	88	99	SKQEEFQKEVLK			10	1491.79	CxI_GABARAP	3000			4.575	0.195	6.4149
ATG14	88	99	SKQEEFQKEVLK			10	1491.79	CxI_only	0			0	0	6.4444
ATG14	88	99	SKQEEFQKEVLK			10	1491.79	CxI_only	0.3			0.116	0.011	6.44
ATG14	88	99	SKQEEFQKEVLK			10	1491.79	CxI_only	3			0.198	0.035	6.4377
ATG14	88	99	SKQEEFQKEVLK			10	1491.79	CxI_only	30			0.441	0.047	6.4285
ATG14	88	99	SKQEEFQKEVLK			10	1491.79	CxI_only	300			1.95	0.074	6.4126
ATG14	88	99	SKQEEFQKEVLK			10	1491.79	CxI_only	3000			4.558	0.089	6.4104
ATG14	99	110	KAMEGKWITDQL			10	1418.72	CxI_GABARAP	0			0	0	8.7083
ATG14	99	110	KAMEGKWITDQL			10	1418.72	CxI_GABARAP	0.3			0.417	0.055	8.7053
ATG14	99	110	KAMEGKWITDQL			10	1418.72	CxI_GABARAP	3			1.75	0.204	8.7049
ATG14	99	110	KAMEGKWITDQL			10	1418.72	CxI_GABARAP	30			3.871	0.079	8.6857
ATG14	99	110	KAMEGKWITDQL			10	1418.72	CxI_GABARAP	300			5.581	0.17	8.6733
ATG14	99	110	KAMEGKWITDQL			10	1418.72	CxI_GABARAP	3000			6.355	0.113	8.703
ATG14	99	110	KAMEGKWITDQL			10	1418.72	CxI_only	0			0	0	8.7326
ATG14	99	110	KAMEGKWITDQL			10	1418.72	CxI_only	0.3			0.44	0.014	8.7249
ATG14	99	110	KAMEGKWITDQL			10	1418.72	CxI_only	3			1.883	0.058	8.7241
ATG14	99	110	KAMEGKWITDQL			10	1418.72	CxI_only	30			3.874	0.047	8.7087
ATG14	99	110	KAMEGKWITDQL			10	1418.72	CxI_only	300			5.781	0.156	8.7003
ATG14	99	110	KAMEGKWITDQL			10	1418.72	CxI_only	3000			6.411	0.202	8.6901
ATG14	99	116	KAMEGKWITDQLRWKIMS			16	2220.15	CxI_GABARAP	0			0	0	9.3434
ATG14	99	116	KAMEGKWITDQLRWKIMS			16	2220.15	CxI_GABARAP	0.3			0.51	0.036	9.321
ATG14	99	116	KAMEGKWITDQLRWKIMS			16	2220.15	CxI_GABARAP	3			1.771	0.223	9.3086
ATG14	99	116	KAMEGKWITDQLRWKIMS			16	2220.15	CxI_GABARAP	30			3.973	0.106	9.3051
ATG14	99	116	KAMEGKWITDQLRWKIMS			16	2220.15	CxI_GABARAP	300			6.411	0.223	9.2998
ATG14	99	116	KAMEGKWITDQLRWKIMS			16	2220.15	CxI_GABARAP	3000			8.537	0.208	9.3188
ATG14	99	116	KAMEGKWITDQLRWKIMS			16	2220.15	CxI_only	0			0	0	9.3326
ATG14	99	116	KAMEGKWITDQLRWKIMS			16	2220.15	CxI_only	0.3			0.49	0.031	9.3286
ATG14	99	116	KAMEGKWITDQLRWKIMS			16	2220.15	CxI_only	3			1.816	0.106	9.333
ATG14	99	116	KAMEGKWITDQLRWKIMS			16	2220.15	CxI_only	30			3.834	0.068	9.3314
ATG14	99	116	KAMEGKWITDQLRWKIMS			16	2220.15	CxI_only	300			6.456	0.168	9.3143
ATG14	99	116	KAMEGKWITDQLRWKIMS			16	2220.15	CxI_only	3000			8.522	0.214	9.3179
ATG14	99	117	KAMEGKWITDQLRWKIMSC			17	2323.16	CxI_GABARAP	0			0	0	9.8357
ATG14	99	117	KAMEGKWITDQLRWKIMSC			17	2323.16	CxI_GABARAP	0.3			0.456	0.05	9.8151
ATG14	99	117	KAMEGKWITDQLRWKIMSC			17	2323.16	CxI_GABARAP	3			1.719	0.186	9.8045
ATG14	99	117	KAMEGKWITDQLRWKIMSC			17	2323.16	CxI_GABARAP	30			3.717	0.197	9.8062
ATG14	99	117	KAMEGKWITDQLRWKIMSC			17	2323.16	CxI_GABARAP	300			6.176	0.22	9.7678
ATG14	99	117	KAMEGKWITDQLRWKIMSC			17	2323.16	CxI_GABARAP	3000			8.423	0.108	9.7956
ATG14	99	117	KAMEGKWITDQLRWKIMSC			17	2323.16	CxI_only	0			0	0	9.8559
ATG14	99	117	KAMEGKWITDQLRWKIMSC			17	2323.16	CxI_only	0.3			0.571	0.057	9.8056
ATG14	99	117	KAMEGKWITDQLRWKIMSC			17	2323.16	CxI_only	3			1.878	0.086	9.8096
ATG14	99	117	KAMEGKWITDQLRWKIMSC			17	2323.16	CxI_only	30			3.701	0.028	9.8168
ATG14	99	117	KAMEGKWITDQLRWKIMSC			17	2323.16	CxI_only	300			6.436	0.252	9.7856
ATG14	99	117	KAMEGKWITDQLRWKIMSC			17	2323.16	CxI_only	3000			8.462	0.187	9.7966
ATG14	106	116	ITDQLRWKIMS			9	1389.74	CxI_GABARAP	0			0	0	8.7327
ATG14	106	116	ITDQLRWKIMS			9	1389.74	CxI_GABARAP	0.3			0.113	0.039	8.8257
ATG14	106	116	ITDQLRWKIMS			9	1389.74	CxI_GABARAP	3			0.469	0.036	8.8237
ATG14	106	116	ITDQLRWKIMS			9	1389.74	CxI_GABARAP	30			1.02	0.065	8.8168
ATG14	106	116	ITDQLRWKIMS			9	1389.74	CxI_GABARAP	300			2.469	0.106	8.7904
ATG14	106	116	ITDQLRWKIMS			9	1389.74	CxI_GABARAP	3000			4.214	0.056	8.8339
ATG14	106	116	ITDQLRWKIMS			9	1389.74	CxI_only	0			0	0	8.8274
ATG14	106	116	ITDQLRWKIMS			9	1389.74	CxI_only	0.3			0.118	0.048	8.8366
ATG14	106	116	ITDQLRWKIMS			9	1389.74	CxI_only	3			0.55	0.071	8.8516
ATG14	106	116	ITDQLRWKIMS			9	1389.74	CxI_only	30			0.942	0.055	8.8431
ATG14	106	116	ITDQLRWKIMS			9	1389.74	CxI_only	300			2.445	0.104	8.8155
ATG14	106	116	ITDQLRWKIMS			9	1389.74	CxI_only	3000			4.088	0.144	8.8297
ATG14	120	134	RIEQLKQTICKGNEE			13	1787.92	CxI_GABARAP	0			0	0	5.9005
ATG14	120	134	RIEQLKQTICKGNEE			13	1787.92	CxI_GABARAP	0.3			0.155	0.02	5.8974
ATG14	120	134	RIEQLKQTICKGNEE			13	1787.92	CxI_GABARAP	3			0.155	0.049	5.8913
ATG14	120	134	RIEQLKQTICKGNEE			13	1787.92	CxI_GABARAP	30			0.323	0.024	5.8987
ATG14	120	134	RIEQLKQTICKGNEE			13	1787.92	CxI_GABARAP	300			1.587	0.174	5.8668
ATG14	120	134	RIEQLKQTICKGNEE			13	1787.92	CxI_GABARAP	3000			4.122	0.042	5.883
ATG14	120	134	RIEQLKQTICKGNEE			13	1787.92	CxI_only	0			0	0	5.9526
ATG14	120	134	RIEQLKQTICKGNEE			13	1787.92	CxI_only	0.3			0.152	0.033	5.9282
ATG14	120	134	RIEQLKQTICKGNEE			13	1787.92	CxI_only	3			0.172	0.019	5.925
ATG14	120	134	RIEQLKQTICKGNEE			13	1787.92	CxI_only	30			0.338	0.031	5.9309
ATG14	120	134	RIEQLKQTICKGNEE			13	1787.92	CxI_only	300			1.674	0.078	5.9236
ATG14	120	134	RIEQLKQTICKGNEE			13	1787.92	CxI_only	3000			4.298	0.138	5.9254
ATG14	120	143	RIEQLKQTICKGNEEMEKNSEGLL			22	2789.41	CxI_GABARAP	0			0	0	8.8022
ATG14	120	143	RIEQLKQTICKGNEEMEKNSEGLL			22	2789.41	CxI_GABARAP	0.3			0.391	0.023	8.7105
ATG14	120	143	RIEQLKQTICKGNEEMEKNSEGLL			22	2789.41	CxI_GABARAP	3			0.761	0.103	8.6927
ATG14	120	143	RIEQLKQTICKGNEEMEKNSEGLL			22	2789.41	CxI_GABARAP	30			2.313	0.072	8.6874
ATG14	120	143	RIEQLKQTICKGNEEMEKNSEGLL			22	2789.41	CxI_GABARAP	300			6.573	0.311	8.6524
ATG14	120	143	RIEQLKQTICKGNEEMEKNSEGLL			22	2789.41	CxI_GABARAP	3000			10.582	0.439	8.668
ATG14	120	143	RIEQLKQTICKGNEEMEKNSEGLL			22	2789.41	CxI_only	0			0	0	8.7344
ATG14	120	143	RIEQLKQTICKGNEEMEKNSEGLL			22	2789.41	CxI_only	0.3			0.352	0.034	8.7074
ATG14	120	143	RIEQLKQTICKGNEEMEKNSEGLL			22	2789.41	CxI_only	3			0.749	0.081	8.7118
ATG14	120	143	RIEQLKQTICKGNEEMEKNSEGLL			22	2789.41	CxI_only	30			2.152	0.08	8.7296
ATG14	120	143	RIEQLKQTICKGNEEMEKNSEGLL			22	2789.41	CxI_only	300			6.434	0.353	8.6898
ATG14	120	143	RIEQLKQTICKGNEEMEKNSEGLL			22	2789.41	CxI_only	3000			10.683	0.425	8.6779
ATG14	125	134	KQTICKGNEE			8	1148.55	CxI_GABARAP	0			0	0	4.1378
ATG14	125	134	KQTICKGNEE			8	1148.55	CxI_GABARAP	0.3			0.129	0.029	4.1375
ATG14	125	134	KQTICKGNEE			8	1148.55	CxI_GABARAP	3			0.11	0.043	4.1351
ATG14	125	134	KQTICKGNEE			8	1148.55	CxI_GABARAP	30			0.293	0.027	4.1248
ATG14	125	134	KQTICKGNEE			8	1148.55	CxI_GABARAP	300			1.25	0.012	4.1211
ATG14	125	134	KQTICKGNEE			8	1148.55	CxI_GABARAP	3000			2.939	0.108	4.1285
ATG14	125	134	KQTICKGNEE			8	1148.55	CxI_only	0			0	0	4.1463
ATG14	125	134	KQTICKGNEE			8	1148.55	CxI_only	0.3			0.159	0.083	4.143
ATG14	125	134	KQTICKGNEE			8	1148.55	CxI_only	3			0.157	0.039	4.1343
ATG14	125	134	KQTICKGNEE			8	1148.55	CxI_only	30			0.266	0.004	4.1423
ATG14	125	134	KQTICKGNEE			8	1148.55	CxI_only	300			1.322	0.033	4.1303
ATG14	125	134	KQTICKGNEE			8	1148.55	CxI_only	3000			2.918	0.125	4.1392
ATG14	125	143	KQTICKGNEEMEKNSEGLL			17	2150.03	CxI_GABARAP	0			0	0	7.3486
ATG14	125	143	KQTICKGNEEMEKNSEGLL			17	2150.03	CxI_GABARAP	0.3			0.184	0.092	7.3681
ATG14	125	143	KQTICKGNEEMEKNSEGLL			17	2150.03	CxI_GABARAP	3			0.469	0.091	7.3694
ATG14	125	143	KQTICKGNEEMEKNSEGLL			17	2150.03	CxI_GABARAP	30			1.8	0.094	7.3608
ATG14	125	143	KQTICKGNEEMEKNSEGLL			17	2150.03	CxI_GABARAP	300			4.871	0.179	7.3394
ATG14	125	143	KQTICKGNEEMEKNSEGLL			17	2150.03	CxI_GABARAP	3000			7.08	0.054	7.3591
ATG14	125	143	KQTICKGNEEMEKNSEGLL			17	2150.03	CxI_only	0			0	0	7.3832
ATG14	125	143	KQTICKGNEEMEKNSEGLL			17	2150.03	CxI_only	0.3			0.251	0.044	7.3947
ATG14	125	143	KQTICKGNEEMEKNSEGLL			17	2150.03	CxI_only	3			0.548	0.05	7.3958
ATG14	125	143	KQTICKGNEEMEKNSEGLL			17	2150.03	CxI_only	30			1.841	0.074	7.3976
ATG14	125	143	KQTICKGNEEMEKNSEGLL			17	2150.03	CxI_only	300			4.93	0.077	7.3827
ATG14	125	143	KQTICKGNEEMEKNSEGLL			17	2150.03	CxI_only	3000			7.247	0.356	7.3757
ATG14	135	152	MEKNSEGLLKTKEKNQKL			16	2117.15	CxI_GABARAP	0			0	0	5.021
ATG14	135	152	MEKNSEGLLKTKEKNQKL			16	2117.15	CxI_GABARAP	0.3			0.37	0.02	5.0309
ATG14	135	152	MEKNSEGLLKTKEKNQKL			16	2117.15	CxI_GABARAP	3			0.901	0.073	5.0157
ATG14	135	152	MEKNSEGLLKTKEKNQKL			16	2117.15	CxI_GABARAP	30			2.662	0.233	5.0151
ATG14	135	152	MEKNSEGLLKTKEKNQKL			16	2117.15	CxI_GABARAP	300			6.278	0.14	5.0213
ATG14	135	152	MEKNSEGLLKTKEKNQKL			16	2117.15	CxI_GABARAP	3000			7.752	0.221	5.0234
ATG14	135	152	MEKNSEGLLKTKEKNQKL			16	2117.15	CxI_only	0			0	0	5.0458
ATG14	135	152	MEKNSEGLLKTKEKNQKL			16	2117.15	CxI_only	0.3			0.386	0.043	5.0481
ATG14	135	152	MEKNSEGLLKTKEKNQKL			16	2117.15	CxI_only	3			1.042	0.043	5.0476
ATG14	135	152	MEKNSEGLLKTKEKNQKL			16	2117.15	CxI_only	30			2.587	0.087	5.0539
ATG14	135	152	MEKNSEGLLKTKEKNQKL			16	2117.15	CxI_only	300			6.556	0.388	5.0195
ATG14	135	152	MEKNSEGLLKTKEKNQKL			16	2117.15	CxI_only	3000			7.909	0.177	5.0239
ATG14	136	152	EKNSEGLLKTKEKNQKL			15	1986.11	CxI_GABARAP	0			0	0	4.8371
ATG14	136	152	EKNSEGLLKTKEKNQKL			15	1986.11	CxI_GABARAP	0.3			0.362	0.046	4.8277
ATG14	136	152	EKNSEGLLKTKEKNQKL			15	1986.11	CxI_GABARAP	3			0.904	0.113	4.823
ATG14	136	152	EKNSEGLLKTKEKNQKL			15	1986.11	CxI_GABARAP	30			2.3	0.15	4.8237
ATG14	136	152	EKNSEGLLKTKEKNQKL			15	1986.11	CxI_GABARAP	300			5.681	0.063	4.7605
ATG14	136	152	EKNSEGLLKTKEKNQKL			15	1986.11	CxI_GABARAP	3000			6.354	0.247	4.8219
ATG14	136	152	EKNSEGLLKTKEKNQKL			15	1986.11	CxI_only	0			0	0	4.8543
ATG14	136	152	EKNSEGLLKTKEKNQKL			15	1986.11	CxI_only	0.3			0.379	0.057	4.8398
ATG14	136	152	EKNSEGLLKTKEKNQKL			15	1986.11	CxI_only	3			0.985	0.034	4.8467
ATG14	136	152	EKNSEGLLKTKEKNQKL			15	1986.11	CxI_only	30			2.257	0.065	4.8425
ATG14	136	152	EKNSEGLLKTKEKNQKL			15	1986.11	CxI_only	300			5.996	0.255	4.7867
ATG14	136	152	EKNSEGLLKTKEKNQKL			15	1986.11	CxI_only	3000			6.464	0.148	4.819
ATG14	152	175	LYSRAQRHQEKKEKIQRHNRKLGD			22	3017.65	CxI_GABARAP	0			0	0	4.3211
ATG14	152	175	LYSRAQRHQEKKEKIQRHNRKLGD			22	3017.65	CxI_GABARAP	0.3			0.242	0.052	4.2756
ATG14	152	175	LYSRAQRHQEKKEKIQRHNRKLGD			22	3017.65	CxI_GABARAP	3			0.535	0.053	4.2923
ATG14	152	175	LYSRAQRHQEKKEKIQRHNRKLGD			22	3017.65	CxI_GABARAP	30			1.352	0.125	4.2611
ATG14	152	175	LYSRAQRHQEKKEKIQRHNRKLGD			22	3017.65	CxI_GABARAP	300			2.901	0.255	4.2574
ATG14	152	175	LYSRAQRHQEKKEKIQRHNRKLGD			22	3017.65	CxI_GABARAP	3000			4.772	0.115	4.2001
ATG14	152	175	LYSRAQRHQEKKEKIQRHNRKLGD			22	3017.65	CxI_only	0			0	0	4.4326
ATG14	152	175	LYSRAQRHQEKKEKIQRHNRKLGD			22	3017.65	CxI_only	0.3			0.219	0.01	4.4591
ATG14	152	175	LYSRAQRHQEKKEKIQRHNRKLGD			22	3017.65	CxI_only	3			0.633	0.064	4.4504
ATG14	152	175	LYSRAQRHQEKKEKIQRHNRKLGD			22	3017.65	CxI_only	30			1.357	0.022	4.4409
ATG14	152	175	LYSRAQRHQEKKEKIQRHNRKLGD			22	3017.65	CxI_only	300			2.975	0.2	4.3468
ATG14	152	175	LYSRAQRHQEKKEKIQRHNRKLGD			22	3017.65	CxI_only	3000			5.278	0.171	4.3978
ATG14	153	176	YSRAQRHQEKKEKIQRHNRKLGDL			22	3017.65	CxI_GABARAP	0			0	0	4.3185
ATG14	153	176	YSRAQRHQEKKEKIQRHNRKLGDL			22	3017.65	CxI_GABARAP	0.3			0.196	0.024	4.2301
ATG14	153	176	YSRAQRHQEKKEKIQRHNRKLGDL			22	3017.65	CxI_GABARAP	3			0.626	0.117	4.2085
ATG14	153	176	YSRAQRHQEKKEKIQRHNRKLGDL			22	3017.65	CxI_GABARAP	30			1.319	0.149	4.2507
ATG14	153	176	YSRAQRHQEKKEKIQRHNRKLGDL			22	3017.65	CxI_GABARAP	300			2.785	0.325	4.1892
ATG14	153	176	YSRAQRHQEKKEKIQRHNRKLGDL			22	3017.65	CxI_GABARAP	3000			4.769	0.142	4.2071
ATG14	153	176	YSRAQRHQEKKEKIQRHNRKLGDL			22	3017.65	CxI_only	0			0	0	4.382
ATG14	153	176	YSRAQRHQEKKEKIQRHNRKLGDL			22	3017.65	CxI_only	0.3			0.268	0.043	4.2774
ATG14	153	176	YSRAQRHQEKKEKIQRHNRKLGDL			22	3017.65	CxI_only	3			0.674	0.026	4.3054
ATG14	153	176	YSRAQRHQEKKEKIQRHNRKLGDL			22	3017.65	CxI_only	30			1.438	0.072	4.3204
ATG14	153	176	YSRAQRHQEKKEKIQRHNRKLGDL			22	3017.65	CxI_only	300			2.973	0.228	4.2926
ATG14	153	176	YSRAQRHQEKKEKIQRHNRKLGDL			22	3017.65	CxI_only	3000			5.162	0.084	4.2913
ATG14	176	183	LVEKKTID			6	944.554	CxI_GABARAP	0			0	0	6.0559
ATG14	176	183	LVEKKTID			6	944.554	CxI_GABARAP	0.3			0.15	0.014	6.0686
ATG14	176	183	LVEKKTID			6	944.554	CxI_GABARAP	3			0.134	0.024	6.0612
ATG14	176	183	LVEKKTID			6	944.554	CxI_GABARAP	30			0.229	0.007	6.0578
ATG14	176	183	LVEKKTID			6	944.554	CxI_GABARAP	300			0.424	0.017	6.042
ATG14	176	183	LVEKKTID			6	944.554	CxI_GABARAP	3000			1.266	0.026	6.0505
ATG14	176	183	LVEKKTID			6	944.554	CxI_only	0			0	0	6.0607
ATG14	176	183	LVEKKTID			6	944.554	CxI_only	0.3			0.201	0.018	6.0934
ATG14	176	183	LVEKKTID			6	944.554	CxI_only	3			0.214	0.032	6.1081
ATG14	176	183	LVEKKTID			6	944.554	CxI_only	30			0.217	0.042	6.1018
ATG14	176	183	LVEKKTID			6	944.554	CxI_only	300			0.441	0.017	6.0778
ATG14	176	183	LVEKKTID			6	944.554	CxI_only	3000			1.347	0.096	6.0889
ATG14	177	184	VEKKTIDL			6	944.554	CxI_GABARAP	0			0	0	6.0546
ATG14	177	184	VEKKTIDL			6	944.554	CxI_GABARAP	0.3			0.158	0.014	6.0686
ATG14	177	184	VEKKTIDL			6	944.554	CxI_GABARAP	3			0.156	0.024	6.0595
ATG14	177	184	VEKKTIDL			6	944.554	CxI_GABARAP	30			0.237	0.007	6.0578
ATG14	177	184	VEKKTIDL			6	944.554	CxI_GABARAP	300			0.442	0.027	6.042
ATG14	177	184	VEKKTIDL			6	944.554	CxI_GABARAP	3000			1.274	0.026	6.0505
ATG14	177	184	VEKKTIDL			6	944.554	CxI_only	0			0	0	6.0785
ATG14	177	184	VEKKTIDL			6	944.554	CxI_only	0.3			0.217	0.038	6.093
ATG14	177	184	VEKKTIDL			6	944.554	CxI_only	3			0.24	0.016	6.0923
ATG14	177	184	VEKKTIDL			6	944.554	CxI_only	30			0.225	0.066	6.09
ATG14	177	184	VEKKTIDL			6	944.554	CxI_only	300			0.445	0.017	6.0778
ATG14	177	184	VEKKTIDL			6	944.554	CxI_only	3000			1.338	0.066	6.0837
ATG14	182	199	IDLRSHYERLANLRRSHI			16	2248.23	CxI_GABARAP	0			0	0	10.4148
ATG14	182	199	IDLRSHYERLANLRRSHI			16	2248.23	CxI_GABARAP	0.3			1.664	0.146	10.3751
ATG14	182	199	IDLRSHYERLANLRRSHI			16	2248.23	CxI_GABARAP	3			2.926	0.236	10.3782
ATG14	182	199	IDLRSHYERLANLRRSHI			16	2248.23	CxI_GABARAP	30			3.657	0.201	10.3834
ATG14	182	199	IDLRSHYERLANLRRSHI			16	2248.23	CxI_GABARAP	300			4.668	0.293	10.3503
ATG14	182	199	IDLRSHYERLANLRRSHI			16	2248.23	CxI_GABARAP	3000			5.104	0.096	10.3556
ATG14	182	199	IDLRSHYERLANLRRSHI			16	2248.23	CxI_only	0			0	0	10.4004
ATG14	182	199	IDLRSHYERLANLRRSHI			16	2248.23	CxI_only	0.3			1.634	0.288	10.4074
ATG14	182	199	IDLRSHYERLANLRRSHI			16	2248.23	CxI_only	3			3.089	0.075	10.3781
ATG14	182	199	IDLRSHYERLANLRRSHI			16	2248.23	CxI_only	30			3.887	0.208	10.4134
ATG14	182	199	IDLRSHYERLANLRRSHI			16	2248.23	CxI_only	300			4.765	0.169	10.3682
ATG14	182	199	IDLRSHYERLANLRRSHI			16	2248.23	CxI_only	3000			5.279	0.218	10.3827
ATG14	185	191	RSHYERL			5	959.494	CxI_GABARAP	0			0	0	4.6878
ATG14	185	191	RSHYERL			5	959.494	CxI_GABARAP	0.3			0.269	0.037	4.7176
ATG14	185	191	RSHYERL			5	959.494	CxI_GABARAP	3			0.247	0.01	4.7235
ATG14	185	191	RSHYERL			5	959.494	CxI_GABARAP	30			0.334	0.054	4.7154
ATG14	185	191	RSHYERL			5	959.494	CxI_GABARAP	300			0.754	0.05	4.6818
ATG14	185	191	RSHYERL			5	959.494	CxI_GABARAP	3000			1.145	0.028	4.7241
ATG14	185	191	RSHYERL			5	959.494	CxI_only	0			0	0	4.7085
ATG14	185	191	RSHYERL			5	959.494	CxI_only	0.3			0.238	0.015	4.7385
ATG14	185	191	RSHYERL			5	959.494	CxI_only	3			0.287	0.021	4.7367
ATG14	185	191	RSHYERL			5	959.494	CxI_only	30			0.299	0.037	4.7272
ATG14	185	191	RSHYERL			5	959.494	CxI_only	300			0.774	0.041	4.6942
ATG14	185	191	RSHYERL			5	959.494	CxI_only	3000			1.189	0.051	4.7228
ATG14	192	202	ANLRRSHILEL			9	1320.76	CxI_GABARAP	0			0	0	7.38
ATG14	192	202	ANLRRSHILEL			9	1320.76	CxI_GABARAP	0.3			0.041	0.015	7.3838
ATG14	192	202	ANLRRSHILEL			9	1320.76	CxI_GABARAP	3			0.054	0.003	7.3869
ATG14	192	202	ANLRRSHILEL			9	1320.76	CxI_GABARAP	30			0.076	0.035	7.3923
ATG14	192	202	ANLRRSHILEL			9	1320.76	CxI_GABARAP	300			0.116	0.039	7.3761
ATG14	192	202	ANLRRSHILEL			9	1320.76	CxI_GABARAP	3000			0.497	0.047	7.38
ATG14	192	202	ANLRRSHILEL			9	1320.76	CxI_only	0			0	0	7.4636
ATG14	192	202	ANLRRSHILEL			9	1320.76	CxI_only	0.3			0.06	0.015	7.4366
ATG14	192	202	ANLRRSHILEL			9	1320.76	CxI_only	3			0.072	0.041	7.4465
ATG14	192	202	ANLRRSHILEL			9	1320.76	CxI_only	30			0.064	0.031	7.4465
ATG14	192	202	ANLRRSHILEL			9	1320.76	CxI_only	300			0.16	0.045	7.4142
ATG14	192	202	ANLRRSHILEL			9	1320.76	CxI_only	3000			0.431	0.09	7.4368
ATG14	203	210	TSVIFPIE			5	904.491	CxI_GABARAP	0			0	0	10.317
ATG14	203	210	TSVIFPIE			5	904.491	CxI_GABARAP	0.3			0.004	0.004	10.314
ATG14	203	210	TSVIFPIE			5	904.491	CxI_GABARAP	3			0.009	0.01	10.3014
ATG14	203	210	TSVIFPIE			5	904.491	CxI_GABARAP	30			0.051	0.019	10.3119
ATG14	203	210	TSVIFPIE			5	904.491	CxI_GABARAP	300			0.589	0.02	10.2962
ATG14	203	210	TSVIFPIE			5	904.491	CxI_GABARAP	3000			1.813	0.032	10.3137
ATG14	203	210	TSVIFPIE			5	904.491	CxI_only	0			0	0	10.3061
ATG14	203	210	TSVIFPIE			5	904.491	CxI_only	0.3			0.004	0.006	10.3184
ATG14	203	210	TSVIFPIE			5	904.491	CxI_only	3			0.02	0.009	10.3135
ATG14	203	210	TSVIFPIE			5	904.491	CxI_only	30			0.054	0.019	10.3086
ATG14	203	210	TSVIFPIE			5	904.491	CxI_only	300			0.623	0.019	10.314
ATG14	203	210	TSVIFPIE			5	904.491	CxI_only	3000			1.861	0.039	10.3216
ATG14	203	211	TSVIFPIEE			6	1033.53	CxI_GABARAP	0			0	0	10.2612
ATG14	203	211	TSVIFPIEE			6	1033.53	CxI_GABARAP	0.3			0.205	0.015	10.2616
ATG14	203	211	TSVIFPIEE			6	1033.53	CxI_GABARAP	3			0.428	0.074	10.256
ATG14	203	211	TSVIFPIEE			6	1033.53	CxI_GABARAP	30			0.483	0.018	10.2595
ATG14	203	211	TSVIFPIEE			6	1033.53	CxI_GABARAP	300			1.063	0.03	10.2438
ATG14	203	211	TSVIFPIEE			6	1033.53	CxI_GABARAP	3000			2.292	0.037	10.2701
ATG14	203	211	TSVIFPIEE			6	1033.53	CxI_only	0			0	0	10.2607
ATG14	203	211	TSVIFPIEE			6	1033.53	CxI_only	0.3			0.253	0.008	10.2748
ATG14	203	211	TSVIFPIEE			6	1033.53	CxI_only	3			0.408	0.015	10.2716
ATG14	203	211	TSVIFPIEE			6	1033.53	CxI_only	30			0.494	0.012	10.2859
ATG14	203	211	TSVIFPIEE			6	1033.53	CxI_only	300			1.081	0.02	10.2669
ATG14	203	211	TSVIFPIEE			6	1033.53	CxI_only	3000			2.359	0.037	10.2623
ATG14	205	211	VIFPIEE			4	845.453	CxI_GABARAP	0			0	0	10.0214
ATG14	205	211	VIFPIEE			4	845.453	CxI_GABARAP	0.3			0.184	0.023	10.0271
ATG14	205	211	VIFPIEE			4	845.453	CxI_GABARAP	3			0.362	0.044	10.0355
ATG14	205	211	VIFPIEE			4	845.453	CxI_GABARAP	30			0.411	0.013	10.0477
ATG14	205	211	VIFPIEE			4	845.453	CxI_GABARAP	300			0.526	0.036	10.0338
ATG14	205	211	VIFPIEE			4	845.453	CxI_GABARAP	3000			1.178	0.068	10.0264
ATG14	205	211	VIFPIEE			4	845.453	CxI_only	0			0	0	10.0646
ATG14	205	211	VIFPIEE			4	845.453	CxI_only	0.3			0.218	0.017	10.0538
ATG14	205	211	VIFPIEE			4	845.453	CxI_only	3			0.393	0.013	10.058
ATG14	205	211	VIFPIEE			4	845.453	CxI_only	30			0.417	0.017	10.0527
ATG14	205	211	VIFPIEE			4	845.453	CxI_only	300			0.558	0.014	10.0302
ATG14	205	211	VIFPIEE			4	845.453	CxI_only	3000			1.16	0.098	10.0505
ATG14	211	230	EVKTGVRDPADVSSESDSAM			17	2078.94	CxI_GABARAP	0			0	0	6.3661
ATG14	211	230	EVKTGVRDPADVSSESDSAM			17	2078.94	CxI_GABARAP	0.3			6.387	0.101	6.3577
ATG14	211	230	EVKTGVRDPADVSSESDSAM			17	2078.94	CxI_GABARAP	3			7.418	0.291	6.3289
ATG14	211	230	EVKTGVRDPADVSSESDSAM			17	2078.94	CxI_GABARAP	30			7.822	0.154	6.3503
ATG14	211	230	EVKTGVRDPADVSSESDSAM			17	2078.94	CxI_GABARAP	300			8.649	0.281	6.3167
ATG14	211	230	EVKTGVRDPADVSSESDSAM			17	2078.94	CxI_GABARAP	3000			8.935	0.151	6.3503
ATG14	211	230	EVKTGVRDPADVSSESDSAM			17	2078.94	CxI_only	0			0	0	6.3981
ATG14	211	230	EVKTGVRDPADVSSESDSAM			17	2078.94	CxI_only	0.3			6.32	0.256	6.3841
ATG14	211	230	EVKTGVRDPADVSSESDSAM			17	2078.94	CxI_only	3			7.556	0.223	6.3678
ATG14	211	230	EVKTGVRDPADVSSESDSAM			17	2078.94	CxI_only	30			7.95	0.017	6.3936
ATG14	211	230	EVKTGVRDPADVSSESDSAM			17	2078.94	CxI_only	300			8.921	0.36	6.3254
ATG14	211	230	EVKTGVRDPADVSSESDSAM			17	2078.94	CxI_only	3000			9.079	0.372	6.3842
ATG14	212	227	VKTGVRDPADVSSESD			13	1660.79	CxI_GABARAP	0			0	0	5.2494
ATG14	212	227	VKTGVRDPADVSSESD			13	1660.79	CxI_GABARAP	0.3			4.981	0.032	5.2357
ATG14	212	227	VKTGVRDPADVSSESD			13	1660.79	CxI_GABARAP	3			5.631	0.291	5.2172
ATG14	212	227	VKTGVRDPADVSSESD			13	1660.79	CxI_GABARAP	30			6.166	0.136	5.2457
ATG14	212	227	VKTGVRDPADVSSESD			13	1660.79	CxI_GABARAP	300			6.903	0.232	5.2261
ATG14	212	227	VKTGVRDPADVSSESD			13	1660.79	CxI_GABARAP	3000			7.09	0.2	5.2632
ATG14	212	227	VKTGVRDPADVSSESD			13	1660.79	CxI_only	0			0	0	5.2805
ATG14	212	227	VKTGVRDPADVSSESD			13	1660.79	CxI_only	0.3			4.801	0.115	5.2634
ATG14	212	227	VKTGVRDPADVSSESD			13	1660.79	CxI_only	3			5.627	0.097	5.2668
ATG14	212	227	VKTGVRDPADVSSESD			13	1660.79	CxI_only	30			6.14	0.13	5.287
ATG14	212	227	VKTGVRDPADVSSESD			13	1660.79	CxI_only	300			6.711	0.169	5.2802
ATG14	212	227	VKTGVRDPADVSSESD			13	1660.79	CxI_only	3000			7.075	0.222	5.2671
ATG14	230	253	MTSSTVSKLAEARRTTYLSGRWVC			22	2702.36	CxI_GABARAP	0			0	0	7.9569
ATG14	230	253	MTSSTVSKLAEARRTTYLSGRWVC			22	2702.36	CxI_GABARAP	0.3			1.128	0.082	7.9464
ATG14	230	253	MTSSTVSKLAEARRTTYLSGRWVC			22	2702.36	CxI_GABARAP	3			3.342	0.362	7.9314
ATG14	230	253	MTSSTVSKLAEARRTTYLSGRWVC			22	2702.36	CxI_GABARAP	30			7.53	0.416	7.9181
ATG14	230	253	MTSSTVSKLAEARRTTYLSGRWVC			22	2702.36	CxI_GABARAP	300			10.788	0.051	7.8579
ATG14	230	253	MTSSTVSKLAEARRTTYLSGRWVC			22	2702.36	CxI_GABARAP	3000			12.882	0.295	7.8602
ATG14	230	253	MTSSTVSKLAEARRTTYLSGRWVC			22	2702.36	CxI_only	0			0	0	8.0131
ATG14	230	253	MTSSTVSKLAEARRTTYLSGRWVC			22	2702.36	CxI_only	0.3			1.153	0.093	7.9757
ATG14	230	253	MTSSTVSKLAEARRTTYLSGRWVC			22	2702.36	CxI_only	3			3.751	0.286	7.9542
ATG14	230	253	MTSSTVSKLAEARRTTYLSGRWVC			22	2702.36	CxI_only	30			7.789	0.144	7.9288
ATG14	230	253	MTSSTVSKLAEARRTTYLSGRWVC			22	2702.36	CxI_only	300			11.136	0.355	7.8786
ATG14	230	253	MTSSTVSKLAEARRTTYLSGRWVC			22	2702.36	CxI_only	3000			13.543	0.438	7.8977
ATG14	231	238	TSSTVSKL			6	821.449	CxI_GABARAP	0			0	0	5.4712
ATG14	231	238	TSSTVSKL			6	821.449	CxI_GABARAP	0.3			2.795	0.025	5.4784
ATG14	231	238	TSSTVSKL			6	821.449	CxI_GABARAP	3			3.333	0.124	5.4478
ATG14	231	238	TSSTVSKL			6	821.449	CxI_GABARAP	30			3.325	0.069	5.4797
ATG14	231	238	TSSTVSKL			6	821.449	CxI_GABARAP	300			3.701	0.15	5.4618
ATG14	231	238	TSSTVSKL			6	821.449	CxI_GABARAP	3000			3.808	0.027	5.4569
ATG14	231	238	TSSTVSKL			6	821.449	CxI_only	0			0	0	5.5127
ATG14	231	238	TSSTVSKL			6	821.449	CxI_only	0.3			2.757	0.07	5.5027
ATG14	231	238	TSSTVSKL			6	821.449	CxI_only	3			3.265	0.077	5.499
ATG14	231	238	TSSTVSKL			6	821.449	CxI_only	30			3.355	0.031	5.5087
ATG14	231	238	TSSTVSKL			6	821.449	CxI_only	300			3.85	0.135	5.488
ATG14	231	238	TSSTVSKL			6	821.449	CxI_only	3000			3.865	0.071	5.5011
ATG14	252	263	VCDDHSGDTSIS			10	1234.48	CxI_GABARAP	0			0	0	5.0132
ATG14	252	263	VCDDHSGDTSIS			10	1234.48	CxI_GABARAP	0.3			0.908	0.017	5.0099
ATG14	252	263	VCDDHSGDTSIS			10	1234.48	CxI_GABARAP	3			1.405	0.184	4.9964
ATG14	252	263	VCDDHSGDTSIS			10	1234.48	CxI_GABARAP	30			1.74	0.066	4.9443
ATG14	252	263	VCDDHSGDTSIS			10	1234.48	CxI_GABARAP	300			2.424	0.18	4.9811
ATG14	252	263	VCDDHSGDTSIS			10	1234.48	CxI_GABARAP	3000			2.871	0.149	5.0042
ATG14	252	263	VCDDHSGDTSIS			10	1234.48	CxI_only	0			0	0	5.0128
ATG14	252	263	VCDDHSGDTSIS			10	1234.48	CxI_only	0.3			0.935	0.103	5.0062
ATG14	252	263	VCDDHSGDTSIS			10	1234.48	CxI_only	3			1.484	0.047	5.0096
ATG14	252	263	VCDDHSGDTSIS			10	1234.48	CxI_only	30			1.799	0.047	4.9778
ATG14	252	263	VCDDHSGDTSIS			10	1234.48	CxI_only	300			2.564	0.233	5.0042
ATG14	252	263	VCDDHSGDTSIS			10	1234.48	CxI_only	3000			2.98	0.145	5.0047
ATG14	260	266	TSISITG			5	677.36	CxI_GABARAP	0			0	0	8.9865
ATG14	260	266	TSISITG			5	677.36	CxI_GABARAP	0.3			0.852	0.028	8.9787
ATG14	260	266	TSISITG			5	677.36	CxI_GABARAP	3			1.279	0.105	8.9627
ATG14	260	266	TSISITG			5	677.36	CxI_GABARAP	30			1.786	0.08	8.9714
ATG14	260	266	TSISITG			5	677.36	CxI_GABARAP	300			2.292	0.104	8.9421
ATG14	260	266	TSISITG			5	677.36	CxI_GABARAP	3000			2.72	0.066	8.9921
ATG14	260	266	TSISITG			5	677.36	CxI_only	0			0	0	8.9815
ATG14	260	266	TSISITG			5	677.36	CxI_only	0.3			0.872	0.023	8.9856
ATG14	260	266	TSISITG			5	677.36	CxI_only	3			1.345	0.044	8.9902
ATG14	260	266	TSISITG			5	677.36	CxI_only	30			1.83	0.031	8.9873
ATG14	260	266	TSISITG			5	677.36	CxI_only	300			2.378	0.036	8.9684
ATG14	260	266	TSISITG			5	677.36	CxI_only	3000			2.795	0.088	8.977
ATG14	284	305	VEEKKTTQGPDMEQSNPAYTIS			18	2452.14	CxI_GABARAP	0			0	0	6.8051
ATG14	284	305	VEEKKTTQGPDMEQSNPAYTIS			18	2452.14	CxI_GABARAP	0.3			4.987	0.04	6.8133
ATG14	284	305	VEEKKTTQGPDMEQSNPAYTIS			18	2452.14	CxI_GABARAP	3			6.402	0.72	6.8006
ATG14	284	305	VEEKKTTQGPDMEQSNPAYTIS			18	2452.14	CxI_GABARAP	30			7.708	0.121	6.8112
ATG14	284	305	VEEKKTTQGPDMEQSNPAYTIS			18	2452.14	CxI_GABARAP	300			8.718	0.27	6.7724
ATG14	284	305	VEEKKTTQGPDMEQSNPAYTIS			18	2452.14	CxI_GABARAP	3000			9.454	0.201	6.8008
ATG14	284	305	VEEKKTTQGPDMEQSNPAYTIS			18	2452.14	CxI_only	0			0	0	6.8503
ATG14	284	305	VEEKKTTQGPDMEQSNPAYTIS			18	2452.14	CxI_only	0.3			5.213	0.147	6.8049
ATG14	284	305	VEEKKTTQGPDMEQSNPAYTIS			18	2452.14	CxI_only	3			7.025	0.098	6.8008
ATG14	284	305	VEEKKTTQGPDMEQSNPAYTIS			18	2452.14	CxI_only	30			7.98	0.069	6.8091
ATG14	284	305	VEEKKTTQGPDMEQSNPAYTIS			18	2452.14	CxI_only	300			9.035	0.312	6.7985
ATG14	284	305	VEEKKTTQGPDMEQSNPAYTIS			18	2452.14	CxI_only	3000			10.006	0.385	6.8
ATG14	306	324	AALCYATQLVNILSHILDV			17	2056.1	CxI_GABARAP	0			0	0	10.6278
ATG14	306	324	AALCYATQLVNILSHILDV			17	2056.1	CxI_GABARAP	0.3			0.929	0.031	10.6212
ATG14	306	324	AALCYATQLVNILSHILDV			17	2056.1	CxI_GABARAP	3			1.792	0.097	10.5598
ATG14	306	324	AALCYATQLVNILSHILDV			17	2056.1	CxI_GABARAP	30			2.827	0.236	10.6209
ATG14	306	324	AALCYATQLVNILSHILDV			17	2056.1	CxI_GABARAP	300			4.328	0.183	10.6209
ATG14	306	324	AALCYATQLVNILSHILDV			17	2056.1	CxI_GABARAP	3000			6.298	0.27	10.621
ATG14	306	324	AALCYATQLVNILSHILDV			17	2056.1	CxI_only	0			0	0	10.6605
ATG14	306	324	AALCYATQLVNILSHILDV			17	2056.1	CxI_only	0.3			1.013	0.113	10.6571
ATG14	306	324	AALCYATQLVNILSHILDV			17	2056.1	CxI_only	3			1.836	0.073	10.6679
ATG14	306	324	AALCYATQLVNILSHILDV			17	2056.1	CxI_only	30			2.745	0.027	10.6683
ATG14	306	324	AALCYATQLVNILSHILDV			17	2056.1	CxI_only	300			4.575	0.197	10.63
ATG14	306	324	AALCYATQLVNILSHILDV			17	2056.1	CxI_only	3000			6.454	0.109	10.6568
ATG14	315	322	VNILSHIL			6	907.549	CxI_GABARAP	0			0	0	10.5248
ATG14	315	322	VNILSHIL			6	907.549	CxI_GABARAP	0.3			0.031	0.052	10.5095
ATG14	315	322	VNILSHIL			6	907.549	CxI_GABARAP	3			0.024	0.012	10.5039
ATG14	315	322	VNILSHIL			6	907.549	CxI_GABARAP	30			0.057	0.016	10.5039
ATG14	315	322	VNILSHIL			6	907.549	CxI_GABARAP	300			0.019	0.013	10.4917
ATG14	315	322	VNILSHIL			6	907.549	CxI_GABARAP	3000			0.021	0.012	10.5285
ATG14	315	322	VNILSHIL			6	907.549	CxI_only	0			0	0	10.5453
ATG14	315	322	VNILSHIL			6	907.549	CxI_only	0.3			0.01	0.006	10.5192
ATG14	315	322	VNILSHIL			6	907.549	CxI_only	3			0.042	0.037	10.5265
ATG14	315	322	VNILSHIL			6	907.549	CxI_only	30			0.02	0.013	10.5443
ATG14	315	322	VNILSHIL			6	907.549	CxI_only	300			0.085	0.091	10.5183
ATG14	315	322	VNILSHIL			6	907.549	CxI_only	3000			0.119	0.043	10.5294
ATG14	315	323	VNILSHILD			7	1022.58	CxI_GABARAP	0			0	0	10.2524
ATG14	315	323	VNILSHILD			7	1022.58	CxI_GABARAP	0.3			0.002	0.001	10.2406
ATG14	315	323	VNILSHILD			7	1022.58	CxI_GABARAP	3			0.006	0.004	10.2263
ATG14	315	323	VNILSHILD			7	1022.58	CxI_GABARAP	30			0.015	0.022	10.2368
ATG14	315	323	VNILSHILD			7	1022.58	CxI_GABARAP	300			0.004	0.004	10.2037
ATG14	315	323	VNILSHILD			7	1022.58	CxI_GABARAP	3000			0.009	0.01	10.2509
ATG14	315	323	VNILSHILD			7	1022.58	CxI_only	0			0	0	10.2092
ATG14	315	323	VNILSHILD			7	1022.58	CxI_only	0.3			0.002	0.002	10.2451
ATG14	315	323	VNILSHILD			7	1022.58	CxI_only	3			0.009	0.008	10.2576
ATG14	315	323	VNILSHILD			7	1022.58	CxI_only	30			0	0	10.251
ATG14	315	323	VNILSHILD			7	1022.58	CxI_only	300			0.013	0.015	10.2337
ATG14	315	323	VNILSHILD			7	1022.58	CxI_only	3000			0.01	0.009	10.2378
ATG14	315	335	VNILSHILDVNLPKKLCNSEF			18	2395.29	CxI_GABARAP	0			0	0	11.0489
ATG14	315	335	VNILSHILDVNLPKKLCNSEF			18	2395.29	CxI_GABARAP	0.3			1.907	0.021	11.0809
ATG14	315	335	VNILSHILDVNLPKKLCNSEF			18	2395.29	CxI_GABARAP	3			3.099	0.301	11.0562
ATG14	315	335	VNILSHILDVNLPKKLCNSEF			18	2395.29	CxI_GABARAP	30			4.17	0.227	11.0296
ATG14	315	335	VNILSHILDVNLPKKLCNSEF			18	2395.29	CxI_GABARAP	300			5.533	0.189	11.032
ATG14	315	335	VNILSHILDVNLPKKLCNSEF			18	2395.29	CxI_GABARAP	3000			6.116	0.051	11.0458
ATG14	315	335	VNILSHILDVNLPKKLCNSEF			18	2395.29	CxI_only	0			0	0	11.0834
ATG14	315	335	VNILSHILDVNLPKKLCNSEF			18	2395.29	CxI_only	0.3			1.953	0.049	11.0641
ATG14	315	335	VNILSHILDVNLPKKLCNSEF			18	2395.29	CxI_only	3			3.327	0.057	11.087
ATG14	315	335	VNILSHILDVNLPKKLCNSEF			18	2395.29	CxI_only	30			4.265	0.156	11.0861
ATG14	315	335	VNILSHILDVNLPKKLCNSEF			18	2395.29	CxI_only	300			5.682	0.184	11.0549
ATG14	315	335	VNILSHILDVNLPKKLCNSEF			18	2395.29	CxI_only	3000			6.468	0.192	11.0572
ATG14	324	335	VNLPKKLCNSEF			9	1390.73	CxI_GABARAP	0			0	0	8.0006
ATG14	324	335	VNLPKKLCNSEF			9	1390.73	CxI_GABARAP	0.3			1.433	0.04	7.9941
ATG14	324	335	VNLPKKLCNSEF			9	1390.73	CxI_GABARAP	3			2.513	0.096	7.9799
ATG14	324	335	VNLPKKLCNSEF			9	1390.73	CxI_GABARAP	30			3.433	0.081	7.9906
ATG14	324	335	VNLPKKLCNSEF			9	1390.73	CxI_GABARAP	300			4.828	0.14	7.9361
ATG14	324	335	VNLPKKLCNSEF			9	1390.73	CxI_GABARAP	3000			5.397	0.069	8.0022
ATG14	324	335	VNLPKKLCNSEF			9	1390.73	CxI_only	0			0	0	8.0285
ATG14	324	335	VNLPKKLCNSEF			9	1390.73	CxI_only	0.3			1.502	0.065	8.0242
ATG14	324	335	VNLPKKLCNSEF			9	1390.73	CxI_only	3			2.638	0.018	8.018
ATG14	324	335	VNLPKKLCNSEF			9	1390.73	CxI_only	30			3.499	0.003	8.0237
ATG14	324	335	VNLPKKLCNSEF			9	1390.73	CxI_only	300			4.937	0.123	8.0013
ATG14	324	335	VNLPKKLCNSEF			9	1390.73	CxI_only	3000			5.626	0.163	8.0188
ATG14	338	359	ENLSKQKFTRAVKKLNANILYL			20	2590.5	CxI_GABARAP	0			0	0	8.4603
ATG14	338	359	ENLSKQKFTRAVKKLNANILYL			20	2590.5	CxI_GABARAP	0.3			2.082	0.014	8.3439
ATG14	338	359	ENLSKQKFTRAVKKLNANILYL			20	2590.5	CxI_GABARAP	3			4.653	0.415	8.3206
ATG14	338	359	ENLSKQKFTRAVKKLNANILYL			20	2590.5	CxI_GABARAP	30			6.934	0.15	8.3225
ATG14	338	359	ENLSKQKFTRAVKKLNANILYL			20	2590.5	CxI_GABARAP	300			8.701	0.236	8.2818
ATG14	338	359	ENLSKQKFTRAVKKLNANILYL			20	2590.5	CxI_GABARAP	3000			10.946	0.154	8.2995
ATG14	338	359	ENLSKQKFTRAVKKLNANILYL			20	2590.5	CxI_only	0			0	0	8.5336
ATG14	338	359	ENLSKQKFTRAVKKLNANILYL			20	2590.5	CxI_only	0.3			2.113	0.065	8.4281
ATG14	338	359	ENLSKQKFTRAVKKLNANILYL			20	2590.5	CxI_only	3			4.998	0.159	8.4446
ATG14	338	359	ENLSKQKFTRAVKKLNANILYL			20	2590.5	CxI_only	30			6.969	0.042	8.4486
ATG14	338	359	ENLSKQKFTRAVKKLNANILYL			20	2590.5	CxI_only	300			8.871	0.26	8.407
ATG14	338	359	ENLSKQKFTRAVKKLNANILYL			20	2590.5	CxI_only	3000			11.157	0.247	8.3896
ATG14	340	354	LSKQKFTRAVKKLNA			13	1731.05	CxI_GABARAP	0			0	0	5.0263
ATG14	340	354	LSKQKFTRAVKKLNA			13	1731.05	CxI_GABARAP	0.3			0.199	0.031	4.9893
ATG14	340	354	LSKQKFTRAVKKLNA			13	1731.05	CxI_GABARAP	3			0.403	0.037	4.9557
ATG14	340	354	LSKQKFTRAVKKLNA			13	1731.05	CxI_GABARAP	30			0.708	0.066	4.9715
ATG14	340	354	LSKQKFTRAVKKLNA			13	1731.05	CxI_GABARAP	300			1.775	0.217	4.9422
ATG14	340	354	LSKQKFTRAVKKLNA			13	1731.05	CxI_GABARAP	3000			2.279	0.102	4.9565
ATG14	340	354	LSKQKFTRAVKKLNA			13	1731.05	CxI_only	0			0	0	5.0495
ATG14	340	354	LSKQKFTRAVKKLNA			13	1731.05	CxI_only	0.3			0.281	0.011	5.0009
ATG14	340	354	LSKQKFTRAVKKLNA			13	1731.05	CxI_only	3			0.482	0.038	5.0061
ATG14	340	354	LSKQKFTRAVKKLNA			13	1731.05	CxI_only	30			0.799	0.013	5.0176
ATG14	340	354	LSKQKFTRAVKKLNA			13	1731.05	CxI_only	300			2.026	0.163	4.9763
ATG14	340	354	LSKQKFTRAVKKLNA			13	1731.05	CxI_only	3000			2.392	0.091	5.0008
ATG14	341	354	SKQKFTRAVKKLNA			12	1617.97	CxI_GABARAP	0			0	0	4.4171
ATG14	341	354	SKQKFTRAVKKLNA			12	1617.97	CxI_GABARAP	0.3			0.232	0.01	4.3734
ATG14	341	354	SKQKFTRAVKKLNA			12	1617.97	CxI_GABARAP	3			0.415	0.025	4.3726
ATG14	341	354	SKQKFTRAVKKLNA			12	1617.97	CxI_GABARAP	30			0.87	0.093	4.3799
ATG14	341	354	SKQKFTRAVKKLNA			12	1617.97	CxI_GABARAP	300			1.935	0.151	4.3429
ATG14	341	354	SKQKFTRAVKKLNA			12	1617.97	CxI_GABARAP	3000			2.58	0.084	4.359
ATG14	341	354	SKQKFTRAVKKLNA			12	1617.97	CxI_only	0			0	0	4.4419
ATG14	341	354	SKQKFTRAVKKLNA			12	1617.97	CxI_only	0.3			0.288	0.048	4.3839
ATG14	341	354	SKQKFTRAVKKLNA			12	1617.97	CxI_only	3			0.513	0.013	4.4067
ATG14	341	354	SKQKFTRAVKKLNA			12	1617.97	CxI_only	30			0.953	0.035	4.4234
ATG14	341	354	SKQKFTRAVKKLNA			12	1617.97	CxI_only	300			2.187	0.074	4.3817
ATG14	341	354	SKQKFTRAVKKLNA			12	1617.97	CxI_only	3000			2.757	0.09	4.3926
ATG14	361	367	FSQHVNL			5	843.424	CxI_GABARAP	0			0	0	7.1129
ATG14	361	367	FSQHVNL			5	843.424	CxI_GABARAP	0.3			0.664	0.04	7.12
ATG14	361	367	FSQHVNL			5	843.424	CxI_GABARAP	3			1.28	0.046	7.1056
ATG14	361	367	FSQHVNL			5	843.424	CxI_GABARAP	30			1.409	0.053	7.1214
ATG14	361	367	FSQHVNL			5	843.424	CxI_GABARAP	300			2.001	0.085	7.1019
ATG14	361	367	FSQHVNL			5	843.424	CxI_GABARAP	3000			2.543	0.042	7.1127
ATG14	361	367	FSQHVNL			5	843.424	CxI_only	0			0	0	7.1282
ATG14	361	367	FSQHVNL			5	843.424	CxI_only	0.3			0.779	0.019	7.1414
ATG14	361	367	FSQHVNL			5	843.424	CxI_only	3			1.36	0.027	7.1442
ATG14	361	367	FSQHVNL			5	843.424	CxI_only	30			1.421	0.044	7.1494
ATG14	361	367	FSQHVNL			5	843.424	CxI_only	300			2.023	0.093	7.1243
ATG14	361	367	FSQHVNL			5	843.424	CxI_only	3000			2.6	0.041	7.1435
ATG14	366	374	NLDQLQPLH			6	1076.56	CxI_GABARAP	0			0	0	8.1164
ATG14	366	374	NLDQLQPLH			6	1076.56	CxI_GABARAP	0.3			0.193	0.017	8.1068
ATG14	366	374	NLDQLQPLH			6	1076.56	CxI_GABARAP	3			0.247	0.024	8.1062
ATG14	366	374	NLDQLQPLH			6	1076.56	CxI_GABARAP	30			0.255	0.071	8.0994
ATG14	366	374	NLDQLQPLH			6	1076.56	CxI_GABARAP	300			0.272	0.005	8.0956
ATG14	366	374	NLDQLQPLH			6	1076.56	CxI_GABARAP	3000			0.574	0.03	8.1022
ATG14	366	374	NLDQLQPLH			6	1076.56	CxI_only	0			0	0	8.1809
ATG14	366	374	NLDQLQPLH			6	1076.56	CxI_only	0.3			0.292	0.019	8.1243
ATG14	366	374	NLDQLQPLH			6	1076.56	CxI_only	3			0.33	0.096	8.1251
ATG14	366	374	NLDQLQPLH			6	1076.56	CxI_only	30			0.27	0.05	8.1448
ATG14	366	374	NLDQLQPLH			6	1076.56	CxI_only	300			0.292	0.016	8.1363
ATG14	366	374	NLDQLQPLH			6	1076.56	CxI_only	3000			0.618	0.081	8.1642
ATG14	368	380	DQLQPLHTLRNLM			10	1577.83	CxI_GABARAP	0			0	0	9.9607
ATG14	368	380	DQLQPLHTLRNLM			10	1577.83	CxI_GABARAP	0.3			0.963	0.046	9.9423
ATG14	368	380	DQLQPLHTLRNLM			10	1577.83	CxI_GABARAP	3			1.638	0.09	9.8918
ATG14	368	380	DQLQPLHTLRNLM			10	1577.83	CxI_GABARAP	30			2.574	0.106	9.8882
ATG14	368	380	DQLQPLHTLRNLM			10	1577.83	CxI_GABARAP	300			4.141	0.145	9.8324
ATG14	368	380	DQLQPLHTLRNLM			10	1577.83	CxI_GABARAP	3000			4.672	0.042	9.9127
ATG14	368	380	DQLQPLHTLRNLM			10	1577.83	CxI_only	0			0	0	9.8996
ATG14	368	380	DQLQPLHTLRNLM			10	1577.83	CxI_only	0.3			1.096	0.075	9.8964
ATG14	368	380	DQLQPLHTLRNLM			10	1577.83	CxI_only	3			1.719	0.068	9.8986
ATG14	368	380	DQLQPLHTLRNLM			10	1577.83	CxI_only	30			2.634	0.062	9.8796
ATG14	368	380	DQLQPLHTLRNLM			10	1577.83	CxI_only	300			4.161	0.118	9.8659
ATG14	368	380	DQLQPLHTLRNLM			10	1577.83	CxI_only	3000			4.856	0.125	9.8805
ATG14	368	381	DQLQPLHTLRNLMY			11	1740.9	CxI_GABARAP	0			0	0	10.2751
ATG14	368	381	DQLQPLHTLRNLMY			11	1740.9	CxI_GABARAP	0.3			0.91	0.003	10.2546
ATG14	368	381	DQLQPLHTLRNLMY			11	1740.9	CxI_GABARAP	3			1.521	0.163	10.2578
ATG14	368	381	DQLQPLHTLRNLMY			11	1740.9	CxI_GABARAP	30			2.49	0.07	10.2316
ATG14	368	381	DQLQPLHTLRNLMY			11	1740.9	CxI_GABARAP	300			3.95	0.118	10.2072
ATG14	368	381	DQLQPLHTLRNLMY			11	1740.9	CxI_GABARAP	3000			4.847	0.076	10.2142
ATG14	368	381	DQLQPLHTLRNLMY			11	1740.9	CxI_only	0			0	0	10.3079
ATG14	368	381	DQLQPLHTLRNLMY			11	1740.9	CxI_only	0.3			0.925	0.02	10.2521
ATG14	368	381	DQLQPLHTLRNLMY			11	1740.9	CxI_only	3			1.593	0.01	10.2629
ATG14	368	381	DQLQPLHTLRNLMY			11	1740.9	CxI_only	30			2.446	0.043	10.2492
ATG14	368	381	DQLQPLHTLRNLMY			11	1740.9	CxI_only	300			3.987	0.104	10.2372
ATG14	368	381	DQLQPLHTLRNLMY			11	1740.9	CxI_only	3000			4.873	0.115	10.2274
ATG14	369	387	QLQPLHTLRNLMYLVSPSS			15	2196.17	CxI_GABARAP	0			0	0	8.9471
ATG14	369	387	QLQPLHTLRNLMYLVSPSS			15	2196.17	CxI_GABARAP	0.3			0.865	0.167	8.9201
ATG14	369	387	QLQPLHTLRNLMYLVSPSS			15	2196.17	CxI_GABARAP	3			1.276	0.068	8.8954
ATG14	369	387	QLQPLHTLRNLMYLVSPSS			15	2196.17	CxI_GABARAP	30			1.383	0.087	8.9522
ATG14	369	387	QLQPLHTLRNLMYLVSPSS			15	2196.17	CxI_GABARAP	300			2.152	0.039	8.8708
ATG14	369	387	QLQPLHTLRNLMYLVSPSS			15	2196.17	CxI_GABARAP	3000			3.307	0.043	8.923
ATG14	369	387	QLQPLHTLRNLMYLVSPSS			15	2196.17	CxI_only	0			0	0	8.9951
ATG14	369	387	QLQPLHTLRNLMYLVSPSS			15	2196.17	CxI_only	0.3			1.025	0.019	8.9253
ATG14	369	387	QLQPLHTLRNLMYLVSPSS			15	2196.17	CxI_only	3			1.285	0.07	8.9766
ATG14	369	387	QLQPLHTLRNLMYLVSPSS			15	2196.17	CxI_only	30			1.517	0.032	8.9558
ATG14	369	387	QLQPLHTLRNLMYLVSPSS			15	2196.17	CxI_only	300			2.281	0.119	8.9269
ATG14	369	387	QLQPLHTLRNLMYLVSPSS			15	2196.17	CxI_only	3000			3.573	0.117	8.9389
ATG14	381	388	YLVSPSSE			5	880.418	CxI_GABARAP	0			0	0	6.9669
ATG14	381	388	YLVSPSSE			5	880.418	CxI_GABARAP	0.3			1.048	0.02	6.9792
ATG14	381	388	YLVSPSSE			5	880.418	CxI_GABARAP	3			1.299	0.114	6.9732
ATG14	381	388	YLVSPSSE			5	880.418	CxI_GABARAP	30			1.427	0.048	6.9788
ATG14	381	388	YLVSPSSE			5	880.418	CxI_GABARAP	300			1.601	0.05	6.9785
ATG14	381	388	YLVSPSSE			5	880.418	CxI_GABARAP	3000			1.853	0.03	6.9788
ATG14	381	388	YLVSPSSE			5	880.418	CxI_only	0			0	0	6.9831
ATG14	381	388	YLVSPSSE			5	880.418	CxI_only	0.3			1.025	0.009	6.9892
ATG14	381	388	YLVSPSSE			5	880.418	CxI_only	3			1.369	0.003	6.9847
ATG14	381	388	YLVSPSSE			5	880.418	CxI_only	30			1.51	0.018	6.9882
ATG14	381	388	YLVSPSSE			5	880.418	CxI_only	300			1.678	0.113	6.9897
ATG14	381	388	YLVSPSSE			5	880.418	CxI_only	3000			1.781	0.079	6.9792
ATG14	381	402	YLVSPSSEHLGRSGPFEVRADL			18	2415.22	CxI_GABARAP	0			0	0	8.7316
ATG14	381	402	YLVSPSSEHLGRSGPFEVRADL			18	2415.22	CxI_GABARAP	0.3			2.67	0.028	8.6948
ATG14	381	402	YLVSPSSEHLGRSGPFEVRADL			18	2415.22	CxI_GABARAP	3			4.384	0.419	8.6892
ATG14	381	402	YLVSPSSEHLGRSGPFEVRADL			18	2415.22	CxI_GABARAP	30			6.042	0.137	8.6752
ATG14	381	402	YLVSPSSEHLGRSGPFEVRADL			18	2415.22	CxI_GABARAP	300			7.057	0.319	8.6524
ATG14	381	402	YLVSPSSEHLGRSGPFEVRADL			18	2415.22	CxI_GABARAP	3000			7.506	0.086	8.689
ATG14	381	402	YLVSPSSEHLGRSGPFEVRADL			18	2415.22	CxI_only	0			0	0	8.7056
ATG14	381	402	YLVSPSSEHLGRSGPFEVRADL			18	2415.22	CxI_only	0.3			2.602	0.035	8.7057
ATG14	381	402	YLVSPSSEHLGRSGPFEVRADL			18	2415.22	CxI_only	3			4.7	0.068	8.7136
ATG14	381	402	YLVSPSSEHLGRSGPFEVRADL			18	2415.22	CxI_only	30			6.213	0.157	8.7052
ATG14	381	402	YLVSPSSEHLGRSGPFEVRADL			18	2415.22	CxI_only	300			7.388	0.276	8.6793
ATG14	381	402	YLVSPSSEHLGRSGPFEVRADL			18	2415.22	CxI_only	3000			7.725	0.277	8.6918
ATG14	382	402	LVSPSSEHLGRSGPFEVRADL			17	2252.15	CxI_GABARAP	0			0	0	8.2753
ATG14	382	402	LVSPSSEHLGRSGPFEVRADL			17	2252.15	CxI_GABARAP	0.3			2.841	0.077	8.2671
ATG14	382	402	LVSPSSEHLGRSGPFEVRADL			17	2252.15	CxI_GABARAP	3			4.496	0.411	8.2594
ATG14	382	402	LVSPSSEHLGRSGPFEVRADL			17	2252.15	CxI_GABARAP	30			6.188	0.198	8.2562
ATG14	382	402	LVSPSSEHLGRSGPFEVRADL			17	2252.15	CxI_GABARAP	300			7.172	0.315	8.2347
ATG14	382	402	LVSPSSEHLGRSGPFEVRADL			17	2252.15	CxI_GABARAP	3000			7.611	0.207	8.2646
ATG14	382	402	LVSPSSEHLGRSGPFEVRADL			17	2252.15	CxI_only	0			0	0	8.2892
ATG14	382	402	LVSPSSEHLGRSGPFEVRADL			17	2252.15	CxI_only	0.3			2.81	0.021	8.2727
ATG14	382	402	LVSPSSEHLGRSGPFEVRADL			17	2252.15	CxI_only	3			4.847	0.101	8.2804
ATG14	382	402	LVSPSSEHLGRSGPFEVRADL			17	2252.15	CxI_only	30			6.308	0.077	8.2914
ATG14	382	402	LVSPSSEHLGRSGPFEVRADL			17	2252.15	CxI_only	300			7.491	0.352	8.2603
ATG14	382	402	LVSPSSEHLGRSGPFEVRADL			17	2252.15	CxI_only	3000			7.855	0.426	8.2691
ATG14	389	402	HLGRSGPFEVRADL			11	1552.81	CxI_GABARAP	0			0	0	7.7965
ATG14	389	402	HLGRSGPFEVRADL			11	1552.81	CxI_GABARAP	0.3			2.185	0.033	7.7822
ATG14	389	402	HLGRSGPFEVRADL			11	1552.81	CxI_GABARAP	3			3.578	0.286	7.7571
ATG14	389	402	HLGRSGPFEVRADL			11	1552.81	CxI_GABARAP	30			4.795	0.083	7.7644
ATG14	389	402	HLGRSGPFEVRADL			11	1552.81	CxI_GABARAP	300			5.445	0.241	7.7427
ATG14	389	402	HLGRSGPFEVRADL			11	1552.81	CxI_GABARAP	3000			5.644	0.106	7.7799
ATG14	389	402	HLGRSGPFEVRADL			11	1552.81	CxI_only	0			0	0	7.8216
ATG14	389	402	HLGRSGPFEVRADL			11	1552.81	CxI_only	0.3			2.113	0.022	7.807
ATG14	389	402	HLGRSGPFEVRADL			11	1552.81	CxI_only	3			3.77	0.024	7.8096
ATG14	389	402	HLGRSGPFEVRADL			11	1552.81	CxI_only	30			4.797	0.082	7.81
ATG14	389	402	HLGRSGPFEVRADL			11	1552.81	CxI_only	300			5.603	0.215	7.7808
ATG14	389	402	HLGRSGPFEVRADL			11	1552.81	CxI_only	3000			5.801	0.256	7.793
ATG14	428	444	EETDLGTDWENLPSPRF			13	2004.91	CxI_GABARAP	0			0	0	10.6278
ATG14	428	444	EETDLGTDWENLPSPRF			13	2004.91	CxI_GABARAP	0.3			3.705	0.135	10.6247
ATG14	428	444	EETDLGTDWENLPSPRF			13	2004.91	CxI_GABARAP	3			4.295	0.407	10.7484
ATG14	428	444	EETDLGTDWENLPSPRF			13	2004.91	CxI_GABARAP	30			5.929	0.064	10.7012
ATG14	428	444	EETDLGTDWENLPSPRF			13	2004.91	CxI_GABARAP	300			7.135	0.299	10.5895
ATG14	428	444	EETDLGTDWENLPSPRF			13	2004.91	CxI_GABARAP	3000			7.297	0.143	10.6297
ATG14	428	444	EETDLGTDWENLPSPRF			13	2004.91	CxI_only	0			0	0	10.6256
ATG14	428	444	EETDLGTDWENLPSPRF			13	2004.91	CxI_only	0.3			5.034	0.218	10.6239
ATG14	428	444	EETDLGTDWENLPSPRF			13	2004.91	CxI_only	3			6.26	0.181	10.6452
ATG14	428	444	EETDLGTDWENLPSPRF			13	2004.91	CxI_only	30			6.556	0.08	10.6648
ATG14	428	444	EETDLGTDWENLPSPRF			13	2004.91	CxI_only	300			7.385	0.231	10.63
ATG14	428	444	EETDLGTDWENLPSPRF			13	2004.91	CxI_only	3000			7.596	0.193	10.573
ATG14	433	444	GTDWENLPSPRF			8	1417.66	CxI_GABARAP	0			0	0	9.9463
ATG14	433	444	GTDWENLPSPRF			8	1417.66	CxI_GABARAP	0.3			2.054	0.03	9.9677
ATG14	433	444	GTDWENLPSPRF			8	1417.66	CxI_GABARAP	3			2.889	0.139	9.9123
ATG14	433	444	GTDWENLPSPRF			8	1417.66	CxI_GABARAP	30			4.183	0.101	9.9538
ATG14	433	444	GTDWENLPSPRF			8	1417.66	CxI_GABARAP	300			4.76	0.1	9.942
ATG14	433	444	GTDWENLPSPRF			8	1417.66	CxI_GABARAP	3000			4.96	0.111	9.9657
ATG14	433	444	GTDWENLPSPRF			8	1417.66	CxI_only	0			0	0	9.9773
ATG14	433	444	GTDWENLPSPRF			8	1417.66	CxI_only	0.3			3.315	0.11	9.9791
ATG14	433	444	GTDWENLPSPRF			8	1417.66	CxI_only	3			4.187	0.103	9.9742
ATG14	433	444	GTDWENLPSPRF			8	1417.66	CxI_only	30			4.393	0.055	9.9711
ATG14	433	444	GTDWENLPSPRF			8	1417.66	CxI_only	300			4.899	0.205	9.9542
ATG14	433	444	GTDWENLPSPRF			8	1417.66	CxI_only	3000			5.029	0.172	9.9583
ATG14	435	444	DWENLPSPRF			6	1259.59	CxI_GABARAP	0			0	0	10.1809
ATG14	435	444	DWENLPSPRF			6	1259.59	CxI_GABARAP	0.3			1.907	0.05	10.1743
ATG14	435	444	DWENLPSPRF			6	1259.59	CxI_GABARAP	3			2.439	0.066	10.146
ATG14	435	444	DWENLPSPRF			6	1259.59	CxI_GABARAP	30			3.195	0.102	10.1949
ATG14	435	444	DWENLPSPRF			6	1259.59	CxI_GABARAP	300			3.693	0.062	10.1426
ATG14	435	444	DWENLPSPRF			6	1259.59	CxI_GABARAP	3000			3.922	0.051	10.209
ATG14	435	444	DWENLPSPRF			6	1259.59	CxI_only	0			0	0	10.1717
ATG14	435	444	DWENLPSPRF			6	1259.59	CxI_only	0.3			2.582	0.094	10.1665
ATG14	435	444	DWENLPSPRF			6	1259.59	CxI_only	3			3.137	0.057	10.1738
ATG14	435	444	DWENLPSPRF			6	1259.59	CxI_only	30			3.315	0.094	10.1654
ATG14	435	444	DWENLPSPRF			6	1259.59	CxI_only	300			3.766	0.029	10.1831
ATG14	435	444	DWENLPSPRF			6	1259.59	CxI_only	3000			3.888	0.029	10.1331
ATG14	447	455	IPSQSVEVS			7	944.481	CxI_GABARAP	0			0	0	8.3678
ATG14	447	455	IPSQSVEVS			7	944.481	CxI_GABARAP	0.3			0.176	0.031	8.3526
ATG14	447	455	IPSQSVEVS			7	944.481	CxI_GABARAP	3			0.511	0.052	8.3782
ATG14	447	455	IPSQSVEVS			7	944.481	CxI_GABARAP	30			1.301	0.054	8.3714
ATG14	447	455	IPSQSVEVS			7	944.481	CxI_GABARAP	300			2.407	0.079	8.3535
ATG14	447	455	IPSQSVEVS			7	944.481	CxI_GABARAP	3000			2.838	0.062	8.3764
ATG14	447	455	IPSQSVEVS			7	944.481	CxI_only	0			0	0	8.3904
ATG14	447	455	IPSQSVEVS			7	944.481	CxI_only	0.3			0.162	0.018	8.3897
ATG14	447	455	IPSQSVEVS			7	944.481	CxI_only	3			0.585	0.047	8.387
ATG14	447	455	IPSQSVEVS			7	944.481	CxI_only	30			1.326	0.009	8.3875
ATG14	447	455	IPSQSVEVS			7	944.481	CxI_only	300			2.472	0.085	8.3651
ATG14	447	455	IPSQSVEVS			7	944.481	CxI_only	3000			2.959	0.1	8.3687
ATG14	461	476	QASPPIASSSAGGMIS			12	1459.7	CxI_GABARAP	0			0	0	9.3085
ATG14	461	476	QASPPIASSSAGGMIS			12	1459.7	CxI_GABARAP	0.3			0.549	0.032	9.3001
ATG14	461	476	QASPPIASSSAGGMIS			12	1459.7	CxI_GABARAP	3			0.989	0.11	9.258
ATG14	461	476	QASPPIASSSAGGMIS			12	1459.7	CxI_GABARAP	30			1.81	0.08	9.2859
ATG14	461	476	QASPPIASSSAGGMIS			12	1459.7	CxI_GABARAP	300			2.268	0.159	9.2736
ATG14	461	476	QASPPIASSSAGGMIS			12	1459.7	CxI_GABARAP	3000			2.573	0.056	9.3188
ATG14	461	476	QASPPIASSSAGGMIS			12	1459.7	CxI_only	0			0	0	9.3378
ATG14	461	476	QASPPIASSSAGGMIS			12	1459.7	CxI_only	0.3			0.634	0.029	9.3304
ATG14	461	476	QASPPIASSSAGGMIS			12	1459.7	CxI_only	3			1.141	0.057	9.326
ATG14	461	476	QASPPIASSSAGGMIS			12	1459.7	CxI_only	30			1.9	0.053	9.3366
ATG14	461	476	QASPPIASSSAGGMIS			12	1459.7	CxI_only	300			2.515	0.037	9.3177
ATG14	461	476	QASPPIASSSAGGMIS			12	1459.7	CxI_only	3000			2.869	0.144	9.3284
ATG14	479	485	AASVTSW			5	720.344	CxI_GABARAP	0			0	0	8.6471
ATG14	479	485	AASVTSW			5	720.344	CxI_GABARAP	0.3			2.58	0.039	8.6389
ATG14	479	485	AASVTSW			5	720.344	CxI_GABARAP	3			2.934	0.108	8.7172
ATG14	479	485	AASVTSW			5	720.344	CxI_GABARAP	30			3.139	0.084	8.663
ATG14	479	485	AASVTSW			5	720.344	CxI_GABARAP	300			3.474	0.089	8.6069
ATG14	479	485	AASVTSW			5	720.344	CxI_GABARAP	3000			3.565	0.059	8.6453
ATG14	479	485	AASVTSW			5	720.344	CxI_only	0			0	0	8.6733
ATG14	479	485	AASVTSW			5	720.344	CxI_only	0.3			2.585	0.086	8.6777
ATG14	479	485	AASVTSW			5	720.344	CxI_only	3			3.049	0.084	8.6734
ATG14	479	485	AASVTSW			5	720.344	CxI_only	30			3.206	0.064	8.6738
ATG14	479	485	AASVTSW			5	720.344	CxI_only	300			3.453	0.095	8.6531
ATG14	479	485	AASVTSW			5	720.344	CxI_only	3000			3.709	0.08	8.6552
ATG14	486	493	FKAYTGHR			6	978.504	CxI_GABARAP	0			0	0	4.4957
ATG14	486	493	FKAYTGHR			6	978.504	CxI_GABARAP	0.3			1.887	0.037	4.4957
ATG14	486	493	FKAYTGHR			6	978.504	CxI_GABARAP	3			2.076	0.159	4.507
ATG14	486	493	FKAYTGHR			6	978.504	CxI_GABARAP	30			2.261	0.086	4.4987
ATG14	486	493	FKAYTGHR			6	978.504	CxI_GABARAP	300			2.413	0.125	4.4896
ATG14	486	493	FKAYTGHR			6	978.504	CxI_GABARAP	3000			2.667	0.126	4.4864
ATG14	486	493	FKAYTGHR			6	978.504	CxI_only	0			0	0	4.5322
ATG14	486	493	FKAYTGHR			6	978.504	CxI_only	0.3			1.845	0.09	4.5044
ATG14	486	493	FKAYTGHR			6	978.504	CxI_only	3			2.167	0.101	4.5167
ATG14	486	493	FKAYTGHR			6	978.504	CxI_only	30			2.31	0.031	4.5107
ATG14	486	493	FKAYTGHR			6	978.504	CxI_only	300			2.55	0.132	4.4934
ATG14	486	493	FKAYTGHR			6	978.504	CxI_only	3000			2.658	0.089	4.4957
Protein	Start	End	Sequence	Modification	Fragment	MaxUptake	Peptide mass	State	Exposure	Center	Center SD	Uptake	Uptake SD	RT
Beclin1	17	31	VCQRCSQPLKLDTSF			12	1723.84	CxI_GABARAP	0			0	0	8.3957
Beclin1	17	31	VCQRCSQPLKLDTSF			12	1723.84	CxI_GABARAP	0.3			2.295	0.049	8.3805
Beclin1	17	31	VCQRCSQPLKLDTSF			12	1723.84	CxI_GABARAP	3			3.248	0.208	8.3467
Beclin1	17	31	VCQRCSQPLKLDTSF			12	1723.84	CxI_GABARAP	30			3.836	0.063	8.3557
Beclin1	17	31	VCQRCSQPLKLDTSF			12	1723.84	CxI_GABARAP	300			5.023	0.061	8.3868
Beclin1	17	31	VCQRCSQPLKLDTSF			12	1723.84	CxI_GABARAP	3000			5.767	0.032	8.413
Beclin1	17	31	VCQRCSQPLKLDTSF			12	1723.84	CxI_only	0			0	0	8.4201
Beclin1	17	31	VCQRCSQPLKLDTSF			12	1723.84	CxI_only	0.3			2.815	0.151	8.3862
Beclin1	17	31	VCQRCSQPLKLDTSF			12	1723.84	CxI_only	3			3.374	0.086	8.4079
Beclin1	17	31	VCQRCSQPLKLDTSF			12	1723.84	CxI_only	30			4.098	0.04	8.4084
Beclin1	17	31	VCQRCSQPLKLDTSF			12	1723.84	CxI_only	300			5.809	0.034	8.3529
Beclin1	17	31	VCQRCSQPLKLDTSF			12	1723.84	CxI_only	3000			6.491	0.085	8.3477
Beclin1	48	72	TTAQAKPGETQEEETNSGEEPFIET			21	2722.21	CxI_GABARAP	0			0	0	7.8324
Beclin1	48	72	TTAQAKPGETQEEETNSGEEPFIET			21	2722.21	CxI_GABARAP	0.3			8.054	0.29	7.8066
Beclin1	48	72	TTAQAKPGETQEEETNSGEEPFIET			21	2722.21	CxI_GABARAP	3			9.933	0.31	7.7501
Beclin1	48	72	TTAQAKPGETQEEETNSGEEPFIET			21	2722.21	CxI_GABARAP	30			10.279	0.246	7.8064
Beclin1	48	72	TTAQAKPGETQEEETNSGEEPFIET			21	2722.21	CxI_GABARAP	300			11.206	0.435	7.8021
Beclin1	48	72	TTAQAKPGETQEEETNSGEEPFIET			21	2722.21	CxI_GABARAP	3000			11.697	0.146	7.8235
Beclin1	48	72	TTAQAKPGETQEEETNSGEEPFIET			21	2722.21	CxI_only	0			0	0	7.848
Beclin1	48	72	TTAQAKPGETQEEETNSGEEPFIET			21	2722.21	CxI_only	0.3			8.439	0.305	7.8054
Beclin1	48	72	TTAQAKPGETQEEETNSGEEPFIET			21	2722.21	CxI_only	3			10.041	0.181	7.8463
Beclin1	48	72	TTAQAKPGETQEEETNSGEEPFIET			21	2722.21	CxI_only	30			10.681	0.284	7.8344
Beclin1	48	72	TTAQAKPGETQEEETNSGEEPFIET			21	2722.21	CxI_only	300			11.985	0.285	7.7965
Beclin1	48	72	TTAQAKPGETQEEETNSGEEPFIET			21	2722.21	CxI_only	3000			12.493	0.185	7.7895
Beclin1	73	83	PRQDGVSRRFI			9	1329.73	CxI_GABARAP	0			0	0	8.6175
Beclin1	73	83	PRQDGVSRRFI			9	1329.73	CxI_GABARAP	0.3			1.048	0.073	8.6127
Beclin1	73	83	PRQDGVSRRFI			9	1329.73	CxI_GABARAP	3			1.633	0.048	8.586
Beclin1	73	83	PRQDGVSRRFI			9	1329.73	CxI_GABARAP	30			2.394	0.149	8.6106
Beclin1	73	83	PRQDGVSRRFI			9	1329.73	CxI_GABARAP	300			4.497	0.145	8.6209
Beclin1	73	83	PRQDGVSRRFI			9	1329.73	CxI_GABARAP	3000			5.054	0.041	8.6226
Beclin1	73	83	PRQDGVSRRFI			9	1329.73	CxI_only	0			0	0	8.6279
Beclin1	73	83	PRQDGVSRRFI			9	1329.73	CxI_only	0.3			0.965	0.032	8.58
Beclin1	73	83	PRQDGVSRRFI			9	1329.73	CxI_only	3			1.618	0.023	8.6018
Beclin1	73	83	PRQDGVSRRFI			9	1329.73	CxI_only	30			2.406	0.071	8.6057
Beclin1	73	83	PRQDGVSRRFI			9	1329.73	CxI_only	300			4.54	0.085	8.5833
Beclin1	73	83	PRQDGVSRRFI			9	1329.73	CxI_only	3000			5.269	0.191	8.6203
Beclin1	100	112	IGEASDGGTMENL			11	1292.56	CxI_GABARAP	0			0	0	8.2473
Beclin1	100	112	IGEASDGGTMENL			11	1292.56	CxI_GABARAP	0.3			3.556	0.085	8.2147
Beclin1	100	112	IGEASDGGTMENL			11	1292.56	CxI_GABARAP	3			3.976	0.152	8.2036
Beclin1	100	112	IGEASDGGTMENL			11	1292.56	CxI_GABARAP	30			4.21	0.067	8.2073
Beclin1	100	112	IGEASDGGTMENL			11	1292.56	CxI_GABARAP	300			4.464	0.124	8.198
Beclin1	100	112	IGEASDGGTMENL			11	1292.56	CxI_GABARAP	3000			4.735	0.12	8.2349
Beclin1	100	112	IGEASDGGTMENL			11	1292.56	CxI_only	0			0	0	8.263
Beclin1	100	112	IGEASDGGTMENL			11	1292.56	CxI_only	0.3			3.442	0.177	8.2273
Beclin1	100	112	IGEASDGGTMENL			11	1292.56	CxI_only	3			4.106	0.051	8.2281
Beclin1	100	112	IGEASDGGTMENL			11	1292.56	CxI_only	30			4.307	0.047	8.2338
Beclin1	100	112	IGEASDGGTMENL			11	1292.56	CxI_only	300			4.795	0.199	8.2097
Beclin1	100	112	IGEASDGGTMENL			11	1292.56	CxI_only	3000			4.88	0.177	8.2236
Beclin1	112	122	LSRRLKVTGDL			9	1256.76	CxI_GABARAP	0			0	0	4.9573
Beclin1	112	122	LSRRLKVTGDL			9	1256.76	CxI_GABARAP	0.3			0.06	0.053	4.9338
Beclin1	112	122	LSRRLKVTGDL			9	1256.76	CxI_GABARAP	3			0.074	0.063	4.9278
Beclin1	112	122	LSRRLKVTGDL			9	1256.76	CxI_GABARAP	30			0.312	0.026	4.9233
Beclin1	112	122	LSRRLKVTGDL			9	1256.76	CxI_GABARAP	300			1.216	0.07	4.8967
Beclin1	112	122	LSRRLKVTGDL			9	1256.76	CxI_GABARAP	3000			2.152	0.065	4.9242
Beclin1	112	122	LSRRLKVTGDL			9	1256.76	CxI_only	0			0	0	4.9682
Beclin1	112	122	LSRRLKVTGDL			9	1256.76	CxI_only	0.3			0.048	0.04	4.9494
Beclin1	112	122	LSRRLKVTGDL			9	1256.76	CxI_only	3			0.132	0.033	4.9458
Beclin1	112	122	LSRRLKVTGDL			9	1256.76	CxI_only	30			0.33	0.02	4.9507
Beclin1	112	122	LSRRLKVTGDL			9	1256.76	CxI_only	300			1.244	0.093	4.9404
Beclin1	112	122	LSRRLKVTGDL			9	1256.76	CxI_only	3000			2.338	0.077	4.9378
Beclin1	119	125	TGDLFDI			5	779.37	CxI_GABARAP	0			0	0	10.1215
Beclin1	119	125	TGDLFDI			5	779.37	CxI_GABARAP	0.3			0.11	0.021	10.1411
Beclin1	119	125	TGDLFDI			5	779.37	CxI_GABARAP	3			0.569	0.064	10.1251
Beclin1	119	125	TGDLFDI			5	779.37	CxI_GABARAP	30			1.304	0.039	10.1307
Beclin1	119	125	TGDLFDI			5	779.37	CxI_GABARAP	300			2.025	0.035	10.1185
Beclin1	119	125	TGDLFDI			5	779.37	CxI_GABARAP	3000			2.381	0.122	10.1287
Beclin1	119	125	TGDLFDI			5	779.37	CxI_only	0			0	0	10.1438
Beclin1	119	125	TGDLFDI			5	779.37	CxI_only	0.3			0.14	0.015	10.1456
Beclin1	119	125	TGDLFDI			5	779.37	CxI_only	3			0.672	0.032	10.1494
Beclin1	119	125	TGDLFDI			5	779.37	CxI_only	30			1.309	0.055	10.1532
Beclin1	119	125	TGDLFDI			5	779.37	CxI_only	300			2.079	0.105	10.1447
Beclin1	119	125	TGDLFDI			5	779.37	CxI_only	3000			2.381	0.069	10.1558
Beclin1	122	128	LFDIMSG			5	781.368	CxI_GABARAP	0			0	0	7.8638
Beclin1	122	128	LFDIMSG			5	781.368	CxI_GABARAP	0.3			0.047	0.033	7.7979
Beclin1	122	128	LFDIMSG			5	781.368	CxI_GABARAP	3			0.452	0.057	7.8654
Beclin1	122	128	LFDIMSG			5	781.368	CxI_GABARAP	30			0.952	0.026	7.8395
Beclin1	122	128	LFDIMSG			5	781.368	CxI_GABARAP	300			1.531	0.072	7.8213
Beclin1	122	128	LFDIMSG			5	781.368	CxI_GABARAP	3000			1.619	0.05	7.8637
Beclin1	122	128	LFDIMSG			5	781.368	CxI_only	0			0	0	7.9
Beclin1	122	128	LFDIMSG			5	781.368	CxI_only	0.3			0.067	0.052	7.8752
Beclin1	122	128	LFDIMSG			5	781.368	CxI_only	3			0.479	0.039	7.8847
Beclin1	122	128	LFDIMSG			5	781.368	CxI_only	30			0.931	0.039	7.8834
Beclin1	122	128	LFDIMSG			5	781.368	CxI_only	300			1.546	0.089	7.8768
Beclin1	122	128	LFDIMSG			5	781.368	CxI_only	3000			1.639	0.072	7.8715
Beclin1	123	139	FDIMSGQTDVDHPLCEE			14	1934.8	CxI_GABARAP	0			0	0	9.4796
Beclin1	123	139	FDIMSGQTDVDHPLCEE			14	1934.8	CxI_GABARAP	0.3			1.065	0.03	9.5008
Beclin1	123	139	FDIMSGQTDVDHPLCEE			14	1934.8	CxI_GABARAP	3			3.138	0.126	9.4588
Beclin1	123	139	FDIMSGQTDVDHPLCEE			14	1934.8	CxI_GABARAP	30			4.313	0.109	9.4727
Beclin1	123	139	FDIMSGQTDVDHPLCEE			14	1934.8	CxI_GABARAP	300			4.999	0.11	9.422
Beclin1	123	139	FDIMSGQTDVDHPLCEE			14	1934.8	CxI_GABARAP	3000			5.38	0.055	9.476
Beclin1	123	139	FDIMSGQTDVDHPLCEE			14	1934.8	CxI_only	0			0	0	9.5176
Beclin1	123	139	FDIMSGQTDVDHPLCEE			14	1934.8	CxI_only	0.3			1.769	0.048	9.4963
Beclin1	123	139	FDIMSGQTDVDHPLCEE			14	1934.8	CxI_only	3			3.631	0.029	9.4883
Beclin1	123	139	FDIMSGQTDVDHPLCEE			14	1934.8	CxI_only	30			4.398	0.118	9.492
Beclin1	123	139	FDIMSGQTDVDHPLCEE			14	1934.8	CxI_only	300			5.256	0.115	9.4487
Beclin1	123	139	FDIMSGQTDVDHPLCEE			14	1934.8	CxI_only	3000			5.769	0.169	9.4646
Beclin1	124	138	DIMSGQTDVDHPLCE			12	1658.69	CxI_GABARAP	0			0	0	8.3626
Beclin1	124	138	DIMSGQTDVDHPLCE			12	1658.69	CxI_GABARAP	0.3			0.946	0.066	8.384
Beclin1	124	138	DIMSGQTDVDHPLCE			12	1658.69	CxI_GABARAP	3			2.694	0.183	8.3939
Beclin1	124	138	DIMSGQTDVDHPLCE			12	1658.69	CxI_GABARAP	30			3.582	0.12	8.3714
Beclin1	124	138	DIMSGQTDVDHPLCE			12	1658.69	CxI_GABARAP	300			4.121	0.228	8.3745
Beclin1	124	138	DIMSGQTDVDHPLCE			12	1658.69	CxI_GABARAP	3000			4.703	0.104	8.3624
Beclin1	124	138	DIMSGQTDVDHPLCE			12	1658.69	CxI_only	0			0	0	8.3939
Beclin1	124	138	DIMSGQTDVDHPLCE			12	1658.69	CxI_only	0.3			1.534	0.008	8.3862
Beclin1	124	138	DIMSGQTDVDHPLCE			12	1658.69	CxI_only	3			3.03	0.032	8.3904
Beclin1	124	138	DIMSGQTDVDHPLCE			12	1658.69	CxI_only	30			3.676	0.075	8.3822
Beclin1	124	138	DIMSGQTDVDHPLCE			12	1658.69	CxI_only	300			4.386	0.207	8.3755
Beclin1	124	138	DIMSGQTDVDHPLCE			12	1658.69	CxI_only	3000			4.938	0.244	8.3739
Beclin1	124	139	DIMSGQTDVDHPLCEE			13	1787.73	CxI_GABARAP	0			0	0	8.408
Beclin1	124	139	DIMSGQTDVDHPLCEE			13	1787.73	CxI_GABARAP	0.3			1.08	0.077	8.3945
Beclin1	124	139	DIMSGQTDVDHPLCEE			13	1787.73	CxI_GABARAP	3			2.701	0.085	8.3921
Beclin1	124	139	DIMSGQTDVDHPLCEE			13	1787.73	CxI_GABARAP	30			3.655	0.116	8.3941
Beclin1	124	139	DIMSGQTDVDHPLCEE			13	1787.73	CxI_GABARAP	300			4.181	0.213	8.3832
Beclin1	124	139	DIMSGQTDVDHPLCEE			13	1787.73	CxI_GABARAP	3000			4.738	0.235	8.3903
Beclin1	124	139	DIMSGQTDVDHPLCEE			13	1787.73	CxI_only	0			0	0	8.4114
Beclin1	124	139	DIMSGQTDVDHPLCEE			13	1787.73	CxI_only	0.3			1.715	0.098	8.3129
Beclin1	124	139	DIMSGQTDVDHPLCEE			13	1787.73	CxI_only	3			3.32	0.184	8.3346
Beclin1	124	139	DIMSGQTDVDHPLCEE			13	1787.73	CxI_only	30			3.694	0.036	8.4102
Beclin1	124	139	DIMSGQTDVDHPLCEE			13	1787.73	CxI_only	300			4.316	0.256	8.3948
Beclin1	124	139	DIMSGQTDVDHPLCEE			13	1787.73	CxI_only	3000			4.944	0.259	8.3984
Beclin1	139	145	ECTDTLL			5	793.353	CxI_GABARAP	0			0	0	8.9589
Beclin1	139	145	ECTDTLL			5	793.353	CxI_GABARAP	0.3			0.002	0.001	8.9625
Beclin1	139	145	ECTDTLL			5	793.353	CxI_GABARAP	3			0.007	0.004	8.9711
Beclin1	139	145	ECTDTLL			5	793.353	CxI_GABARAP	30			0.02	0.024	8.9614
Beclin1	139	145	ECTDTLL			5	793.353	CxI_GABARAP	300			0.039	0.01	8.9421
Beclin1	139	145	ECTDTLL			5	793.353	CxI_GABARAP	3000			0.131	0.067	8.9572
Beclin1	139	145	ECTDTLL			5	793.353	CxI_only	0			0	0	8.9846
Beclin1	139	145	ECTDTLL			5	793.353	CxI_only	0.3			0.017	0.008	8.979
Beclin1	139	145	ECTDTLL			5	793.353	CxI_only	3			0.024	0.027	8.9867
Beclin1	139	145	ECTDTLL			5	793.353	CxI_only	30			0.009	0.011	8.9851
Beclin1	139	145	ECTDTLL			5	793.353	CxI_only	300			0.034	0.017	8.9702
Beclin1	139	145	ECTDTLL			5	793.353	CxI_only	3000			0.245	0.068	8.969
Beclin1	146	152	DQLDTQL			5	831.397	CxI_GABARAP	0			0	0	8.0024
Beclin1	146	152	DQLDTQL			5	831.397	CxI_GABARAP	0.3			0.006	0.004	8.0129
Beclin1	146	152	DQLDTQL			5	831.397	CxI_GABARAP	3			0.013	0.011	8.0009
Beclin1	146	152	DQLDTQL			5	831.397	CxI_GABARAP	30			0.014	0.004	7.9994
Beclin1	146	152	DQLDTQL			5	831.397	CxI_GABARAP	300			0.246	0.018	7.9832
Beclin1	146	152	DQLDTQL			5	831.397	CxI_GABARAP	3000			1.25	0.063	8.0004
Beclin1	146	152	DQLDTQL			5	831.397	CxI_only	0			0	0	8.0093
Beclin1	146	152	DQLDTQL			5	831.397	CxI_only	0.3			0.01	0.003	8.012
Beclin1	146	152	DQLDTQL			5	831.397	CxI_only	3			0.004	0.002	8.011
Beclin1	146	152	DQLDTQL			5	831.397	CxI_only	30			0.038	0.012	8.0063
Beclin1	146	152	DQLDTQL			5	831.397	CxI_only	300			0.254	0.038	8.0101
Beclin1	146	152	DQLDTQL			5	831.397	CxI_only	3000			1.289	0.043	8.0048
Beclin1	153	161	NVTENECQN			7	1049.41	CxI_GABARAP	0			0	0	4.7337
Beclin1	153	161	NVTENECQN			7	1049.41	CxI_GABARAP	0.3			0.051	0.016	4.8172
Beclin1	153	161	NVTENECQN			7	1049.41	CxI_GABARAP	3			0.415	0.047	4.8038
Beclin1	153	161	NVTENECQN			7	1049.41	CxI_GABARAP	30			1.287	0.02	4.8167
Beclin1	153	161	NVTENECQN			7	1049.41	CxI_GABARAP	300			3.399	0.041	4.7989
Beclin1	153	161	NVTENECQN			7	1049.41	CxI_GABARAP	3000			4.932	0.05	4.7922
Beclin1	153	161	NVTENECQN			7	1049.41	CxI_only	0			0	0	4.8141
Beclin1	153	161	NVTENECQN			7	1049.41	CxI_only	0.3			0.061	0.021	4.8223
Beclin1	153	161	NVTENECQN			7	1049.41	CxI_only	3			0.508	0.073	4.824
Beclin1	153	161	NVTENECQN			7	1049.41	CxI_only	30			1.433	0.093	4.8233
Beclin1	153	161	NVTENECQN			7	1049.41	CxI_only	300			3.524	0.057	4.8059
Beclin1	153	161	NVTENECQN			7	1049.41	CxI_only	3000			5.146	0.126	4.8085
Beclin1	153	169	NVTENECQNYKRCLEIL			15	2067.97	CxI_GABARAP	0			0	0	10.1118
Beclin1	153	169	NVTENECQNYKRCLEIL			15	2067.97	CxI_GABARAP	0.3			0.163	0.017	10.0975
Beclin1	153	169	NVTENECQNYKRCLEIL			15	2067.97	CxI_GABARAP	3			0.547	0.087	10.0735
Beclin1	153	169	NVTENECQNYKRCLEIL			15	2067.97	CxI_GABARAP	30			1.864	0.025	10.0835
Beclin1	153	169	NVTENECQNYKRCLEIL			15	2067.97	CxI_GABARAP	300			6.373	0.366	10.0456
Beclin1	153	169	NVTENECQNYKRCLEIL			15	2067.97	CxI_GABARAP	3000			11.366	0.338	10.0059
Beclin1	153	169	NVTENECQNYKRCLEIL			15	2067.97	CxI_only	0			0	0	10.1333
Beclin1	153	169	NVTENECQNYKRCLEIL			15	2067.97	CxI_only	0.3			0.204	0.016	10.1093
Beclin1	153	169	NVTENECQNYKRCLEIL			15	2067.97	CxI_only	3			0.605	0.062	10.118
Beclin1	153	169	NVTENECQNYKRCLEIL			15	2067.97	CxI_only	30			1.939	0.038	10.1113
Beclin1	153	169	NVTENECQNYKRCLEIL			15	2067.97	CxI_only	300			6.763	0.212	10.0805
Beclin1	153	169	NVTENECQNYKRCLEIL			15	2067.97	CxI_only	3000			11.259	0.277	10.0427
Beclin1	213	228	EKVQAEAERLDQEEAQ			14	1871.89	CxI_GABARAP	0			0	0	6.3109
Beclin1	213	228	EKVQAEAERLDQEEAQ			14	1871.89	CxI_GABARAP	0.3			0.054	0.012	6.3175
Beclin1	213	228	EKVQAEAERLDQEEAQ			14	1871.89	CxI_GABARAP	3			0.219	0.058	6.3167
Beclin1	213	228	EKVQAEAERLDQEEAQ			14	1871.89	CxI_GABARAP	30			0.701	0.045	6.3154
Beclin1	213	228	EKVQAEAERLDQEEAQ			14	1871.89	CxI_GABARAP	300			3.94	0.096	6.2853
Beclin1	213	228	EKVQAEAERLDQEEAQ			14	1871.89	CxI_GABARAP	3000			9.153	0.101	6.284
Beclin1	213	228	EKVQAEAERLDQEEAQ			14	1871.89	CxI_only	0			0	0	6.3239
Beclin1	213	228	EKVQAEAERLDQEEAQ			14	1871.89	CxI_only	0.3			0.142	0.013	6.3283
Beclin1	213	228	EKVQAEAERLDQEEAQ			14	1871.89	CxI_only	3			0.266	0.005	6.3277
Beclin1	213	228	EKVQAEAERLDQEEAQ			14	1871.89	CxI_only	30			0.828	0.045	6.3149
Beclin1	213	228	EKVQAEAERLDQEEAQ			14	1871.89	CxI_only	300			4.163	0.121	6.3027
Beclin1	213	228	EKVQAEAERLDQEEAQ			14	1871.89	CxI_only	3000			9.486	0.219	6.3021
Beclin1	244	261	DDELKSVENQMRYAQTQL			16	2167.02	CxI_GABARAP	0			0	0	9.9393
Beclin1	244	261	DDELKSVENQMRYAQTQL			16	2167.02	CxI_GABARAP	0.3			0.078	0.005	9.92
Beclin1	244	261	DDELKSVENQMRYAQTQL			16	2167.02	CxI_GABARAP	3			0.108	0.023	9.9162
Beclin1	244	261	DDELKSVENQMRYAQTQL			16	2167.02	CxI_GABARAP	30			0.123	0.01	9.9284
Beclin1	244	261	DDELKSVENQMRYAQTQL			16	2167.02	CxI_GABARAP	300			0.233	0.006	9.9023
Beclin1	244	261	DDELKSVENQMRYAQTQL			16	2167.02	CxI_GABARAP	3000			1.02	0.066	9.9298
Beclin1	244	261	DDELKSVENQMRYAQTQL			16	2167.02	CxI_only	0			0	0	9.9275
Beclin1	244	261	DDELKSVENQMRYAQTQL			16	2167.02	CxI_only	0.3			0.101	0.039	9.9292
Beclin1	244	261	DDELKSVENQMRYAQTQL			16	2167.02	CxI_only	3			0.107	0.021	9.931
Beclin1	244	261	DDELKSVENQMRYAQTQL			16	2167.02	CxI_only	30			0.166	0.015	9.933
Beclin1	244	261	DDELKSVENQMRYAQTQL			16	2167.02	CxI_only	300			0.262	0.012	9.9284
Beclin1	244	261	DDELKSVENQMRYAQTQL			16	2167.02	CxI_only	3000			1.076	0.037	9.9272
Beclin1	248	261	KSVENQMRYAQTQL			12	1694.84	CxI_GABARAP	0			0	0	7.3844
Beclin1	248	261	KSVENQMRYAQTQL			12	1694.84	CxI_GABARAP	0.3			0.062	0.022	7.3768
Beclin1	248	261	KSVENQMRYAQTQL			12	1694.84	CxI_GABARAP	3			0.035	0.02	7.3764
Beclin1	248	261	KSVENQMRYAQTQL			12	1694.84	CxI_GABARAP	30			0.128	0.016	7.3678
Beclin1	248	261	KSVENQMRYAQTQL			12	1694.84	CxI_GABARAP	300			0.239	0.027	7.3586
Beclin1	248	261	KSVENQMRYAQTQL			12	1694.84	CxI_GABARAP	3000			0.98	0.036	7.3852
Beclin1	248	261	KSVENQMRYAQTQL			12	1694.84	CxI_only	0			0	0	7.4182
Beclin1	248	261	KSVENQMRYAQTQL			12	1694.84	CxI_only	0.3			0.102	0.011	7.4017
Beclin1	248	261	KSVENQMRYAQTQL			12	1694.84	CxI_only	3			0.105	0.042	7.4098
Beclin1	248	261	KSVENQMRYAQTQL			12	1694.84	CxI_only	30			0.14	0.011	7.4272
Beclin1	248	261	KSVENQMRYAQTQL			12	1694.84	CxI_only	300			0.216	0.031	7.4019
Beclin1	248	261	KSVENQMRYAQTQL			12	1694.84	CxI_only	3000			1.074	0.084	7.4019
Beclin1	248	265	KSVENQMRYAQTQLDKLK			16	2179.14	CxI_GABARAP	0			0	0	6.0633
Beclin1	248	265	KSVENQMRYAQTQLDKLK			16	2179.14	CxI_GABARAP	0.3			0.401	0.095	6.0578
Beclin1	248	265	KSVENQMRYAQTQLDKLK			16	2179.14	CxI_GABARAP	3			0.617	0.061	6.0612
Beclin1	248	265	KSVENQMRYAQTQLDKLK			16	2179.14	CxI_GABARAP	30			1.023	0.071	6.063
Beclin1	248	265	KSVENQMRYAQTQLDKLK			16	2179.14	CxI_GABARAP	300			1.687	0.092	6.0416
Beclin1	248	265	KSVENQMRYAQTQLDKLK			16	2179.14	CxI_GABARAP	3000			3.16	0.097	6.0491
Beclin1	248	265	KSVENQMRYAQTQLDKLK			16	2179.14	CxI_only	0			0	0	6.0987
Beclin1	248	265	KSVENQMRYAQTQLDKLK			16	2179.14	CxI_only	0.3			0.339	0.024	6.0821
Beclin1	248	265	KSVENQMRYAQTQLDKLK			16	2179.14	CxI_only	3			0.643	0.058	6.0867
Beclin1	248	265	KSVENQMRYAQTQLDKLK			16	2179.14	CxI_only	30			1.078	0.026	6.076
Beclin1	248	265	KSVENQMRYAQTQLDKLK			16	2179.14	CxI_only	300			1.67	0.063	6.0865
Beclin1	248	265	KSVENQMRYAQTQLDKLK			16	2179.14	CxI_only	3000			3.308	0.128	6.0788
Beclin1	271	287	NATFHIWHSGQFGTINN			15	1942.91	CxI_GABARAP	0			0	0	8.9318
Beclin1	271	287	NATFHIWHSGQFGTINN			15	1942.91	CxI_GABARAP	0.3			1.209	0.044	8.9542
Beclin1	271	287	NATFHIWHSGQFGTINN			15	1942.91	CxI_GABARAP	3			1.488	0.078	8.9418
Beclin1	271	287	NATFHIWHSGQFGTINN			15	1942.91	CxI_GABARAP	30			2.08	0.108	8.9421
Beclin1	271	287	NATFHIWHSGQFGTINN			15	1942.91	CxI_GABARAP	300			2.729	0.168	8.9215
Beclin1	271	287	NATFHIWHSGQFGTINN			15	1942.91	CxI_GABARAP	3000			3.485	0.073	8.9484
Beclin1	271	287	NATFHIWHSGQFGTINN			15	1942.91	CxI_only	0			0	0	9.0024
Beclin1	271	287	NATFHIWHSGQFGTINN			15	1942.91	CxI_only	0.3			1.28	0.057	8.9623
Beclin1	271	287	NATFHIWHSGQFGTINN			15	1942.91	CxI_only	3			1.654	0.18	8.964
Beclin1	271	287	NATFHIWHSGQFGTINN			15	1942.91	CxI_only	30			2.168	0.089	8.9514
Beclin1	271	287	NATFHIWHSGQFGTINN			15	1942.91	CxI_only	300			2.717	0.076	8.9405
Beclin1	271	287	NATFHIWHSGQFGTINN			15	1942.91	CxI_only	3000			3.722	0.329	8.9467
Beclin1	275	293	HIWHSGQFGTINNFRLGRL			17	2252.17	CxI_GABARAP	0			0	0	8.2753
Beclin1	275	293	HIWHSGQFGTINNFRLGRL			17	2252.17	CxI_GABARAP	0.3			2.854	0.024	8.2688
Beclin1	275	293	HIWHSGQFGTINNFRLGRL			17	2252.17	CxI_GABARAP	3			4.538	0.348	8.2402
Beclin1	275	293	HIWHSGQFGTINNFRLGRL			17	2252.17	CxI_GABARAP	30			6.112	0.242	8.2579
Beclin1	275	293	HIWHSGQFGTINNFRLGRL			17	2252.17	CxI_GABARAP	300			7.162	0.275	8.2312
Beclin1	275	293	HIWHSGQFGTINNFRLGRL			17	2252.17	CxI_GABARAP	3000			7.607	0.275	8.2629
Beclin1	275	293	HIWHSGQFGTINNFRLGRL			17	2252.17	CxI_only	0			0	0	8.2909
Beclin1	275	293	HIWHSGQFGTINNFRLGRL			17	2252.17	CxI_only	0.3			2.71	0.046	8.271
Beclin1	275	293	HIWHSGQFGTINNFRLGRL			17	2252.17	CxI_only	3			4.753	0.112	8.2857
Beclin1	275	293	HIWHSGQFGTINNFRLGRL			17	2252.17	CxI_only	30			6.237	0.165	8.2932
Beclin1	275	293	HIWHSGQFGTINNFRLGRL			17	2252.17	CxI_only	300			7.426	0.322	8.2603
Beclin1	275	293	HIWHSGQFGTINNFRLGRL			17	2252.17	CxI_only	3000			7.79	0.175	8.262
Beclin1	276	285	IWHSGQFGTI			8	1144.57	CxI_GABARAP	0			0	0	9.717
Beclin1	276	285	IWHSGQFGTI			8	1144.57	CxI_GABARAP	0.3			1.791	0.034	9.7331
Beclin1	276	285	IWHSGQFGTI			8	1144.57	CxI_GABARAP	3			2.202	0.204	9.7154
Beclin1	276	285	IWHSGQFGTI			8	1144.57	CxI_GABARAP	30			2.987	0.04	9.6927
Beclin1	276	285	IWHSGQFGTI			8	1144.57	CxI_GABARAP	300			3.325	0.152	9.6736
Beclin1	276	285	IWHSGQFGTI			8	1144.57	CxI_GABARAP	3000			3.408	0.018	9.7117
Beclin1	276	285	IWHSGQFGTI			8	1144.57	CxI_only	0			0	0	9.7306
Beclin1	276	285	IWHSGQFGTI			8	1144.57	CxI_only	0.3			2.387	0.078	9.6833
Beclin1	276	285	IWHSGQFGTI			8	1144.57	CxI_only	3			2.968	0.076	9.7397
Beclin1	276	285	IWHSGQFGTI			8	1144.57	CxI_only	30			3.111	0.06	9.7138
Beclin1	276	285	IWHSGQFGTI			8	1144.57	CxI_only	300			3.44	0.093	9.6983
Beclin1	276	285	IWHSGQFGTI			8	1144.57	CxI_only	3000			3.479	0.047	9.7145
Beclin1	288	300	FRLGRLPSVPVEW			9	1554.87	CxI_GABARAP	0			0	0	10.3991
Beclin1	288	300	FRLGRLPSVPVEW			9	1554.87	CxI_GABARAP	0.3			1.052	0.019	10.3768
Beclin1	288	300	FRLGRLPSVPVEW			9	1554.87	CxI_GABARAP	3			1.392	0.13	10.387
Beclin1	288	300	FRLGRLPSVPVEW			9	1554.87	CxI_GABARAP	30			1.984	0.016	10.3608
Beclin1	288	300	FRLGRLPSVPVEW			9	1554.87	CxI_GABARAP	300			3.614	0.074	10.3416
Beclin1	288	300	FRLGRLPSVPVEW			9	1554.87	CxI_GABARAP	3000			4.048	0.029	10.3678
Beclin1	288	300	FRLGRLPSVPVEW			9	1554.87	CxI_only	0			0	0	10.4091
Beclin1	288	300	FRLGRLPSVPVEW			9	1554.87	CxI_only	0.3			1.075	0.045	10.4109
Beclin1	288	300	FRLGRLPSVPVEW			9	1554.87	CxI_only	3			1.482	0.029	10.4252
Beclin1	288	300	FRLGRLPSVPVEW			9	1554.87	CxI_only	30			1.945	0.036	10.4273
Beclin1	288	300	FRLGRLPSVPVEW			9	1554.87	CxI_only	300			3.621	0.06	10.4031
Beclin1	288	300	FRLGRLPSVPVEW			9	1554.87	CxI_only	3000			4.067	0.129	10.3915
Beclin1	288	304	FRLGRLPSVPVEWNEIN			13	2025.08	CxI_GABARAP	0			0	0	10.1052
Beclin1	288	304	FRLGRLPSVPVEWNEIN			13	2025.08	CxI_GABARAP	0.3			1.365	0.015	10.0445
Beclin1	288	304	FRLGRLPSVPVEWNEIN			13	2025.08	CxI_GABARAP	3			1.835	0.185	10.032
Beclin1	288	304	FRLGRLPSVPVEWNEIN			13	2025.08	CxI_GABARAP	30			2.475	0.118	10.063
Beclin1	288	304	FRLGRLPSVPVEWNEIN			13	2025.08	CxI_GABARAP	300			4.255	0.131	10.0146
Beclin1	288	304	FRLGRLPSVPVEWNEIN			13	2025.08	CxI_GABARAP	3000			5.14	0.065	10.039
Beclin1	288	304	FRLGRLPSVPVEWNEIN			13	2025.08	CxI_only	0			0	0	10.2305
Beclin1	288	304	FRLGRLPSVPVEWNEIN			13	2025.08	CxI_only	0.3			1.398	0.09	10.1603
Beclin1	288	304	FRLGRLPSVPVEWNEIN			13	2025.08	CxI_only	3			1.991	0.071	10.1663
Beclin1	288	304	FRLGRLPSVPVEWNEIN			13	2025.08	CxI_only	30			2.534	0.025	10.0671
Beclin1	288	304	FRLGRLPSVPVEWNEIN			13	2025.08	CxI_only	300			4.356	0.094	10.0463
Beclin1	288	304	FRLGRLPSVPVEWNEIN			13	2025.08	CxI_only	3000			5.307	0.137	10.1011
Beclin1	288	312	FRLGRLPSVPVEWNEINAAWGQTVL			21	2851.51	CxI_GABARAP	0			0	0	11.8918
Beclin1	288	312	FRLGRLPSVPVEWNEINAAWGQTVL			21	2851.51	CxI_GABARAP	0.3			1.339	0.011	11.8392
Beclin1	288	312	FRLGRLPSVPVEWNEINAAWGQTVL			21	2851.51	CxI_GABARAP	3			1.899	0.155	11.8214
Beclin1	288	312	FRLGRLPSVPVEWNEINAAWGQTVL			21	2851.51	CxI_GABARAP	30			2.64	0.087	11.821
Beclin1	288	312	FRLGRLPSVPVEWNEINAAWGQTVL			21	2851.51	CxI_GABARAP	300			4.475	0.145	11.7694
Beclin1	288	312	FRLGRLPSVPVEWNEINAAWGQTVL			21	2851.51	CxI_GABARAP	3000			5.371	0.123	11.8147
Beclin1	288	312	FRLGRLPSVPVEWNEINAAWGQTVL			21	2851.51	CxI_only	0			0	0	11.8502
Beclin1	288	312	FRLGRLPSVPVEWNEINAAWGQTVL			21	2851.51	CxI_only	0.3			1.398	0.034	11.8346
Beclin1	288	312	FRLGRLPSVPVEWNEINAAWGQTVL			21	2851.51	CxI_only	3			2.03	0.025	11.8383
Beclin1	288	312	FRLGRLPSVPVEWNEINAAWGQTVL			21	2851.51	CxI_only	30			2.565	0.036	11.8509
Beclin1	288	312	FRLGRLPSVPVEWNEINAAWGQTVL			21	2851.51	CxI_only	300			4.485	0.092	11.8149
Beclin1	288	312	FRLGRLPSVPVEWNEINAAWGQTVL			21	2851.51	CxI_only	3000			5.533	0.123	11.8015
Beclin1	289	312	RLGRLPSVPVEWNEINAAWGQTVL			20	2704.44	CxI_GABARAP	0			0	0	11.4512
Beclin1	289	312	RLGRLPSVPVEWNEINAAWGQTVL			20	2704.44	CxI_GABARAP	0.3			1.224	0.06	11.4481
Beclin1	289	312	RLGRLPSVPVEWNEINAAWGQTVL			20	2704.44	CxI_GABARAP	3			1.851	0.143	11.4426
Beclin1	289	312	RLGRLPSVPVEWNEINAAWGQTVL			20	2704.44	CxI_GABARAP	30			2.488	0.134	11.4303
Beclin1	289	312	RLGRLPSVPVEWNEINAAWGQTVL			20	2704.44	CxI_GABARAP	300			4.355	0.092	11.4394
Beclin1	289	312	RLGRLPSVPVEWNEINAAWGQTVL			20	2704.44	CxI_GABARAP	3000			5.241	0.109	11.4777
Beclin1	289	312	RLGRLPSVPVEWNEINAAWGQTVL			20	2704.44	CxI_only	0			0	0	11.4315
Beclin1	289	312	RLGRLPSVPVEWNEINAAWGQTVL			20	2704.44	CxI_only	0.3			1.419	0.118	11.4352
Beclin1	289	312	RLGRLPSVPVEWNEINAAWGQTVL			20	2704.44	CxI_only	3			1.963	0.011	11.4581
Beclin1	289	312	RLGRLPSVPVEWNEINAAWGQTVL			20	2704.44	CxI_only	30			2.551	0.031	11.4568
Beclin1	289	312	RLGRLPSVPVEWNEINAAWGQTVL			20	2704.44	CxI_only	300			4.344	0.122	11.45
Beclin1	289	312	RLGRLPSVPVEWNEINAAWGQTVL			20	2704.44	CxI_only	3000			5.403	0.141	11.4436
Beclin1	301	312	NEINAAWGQTVL			10	1314.66	CxI_GABARAP	0			0	0	10.5597
Beclin1	301	312	NEINAAWGQTVL			10	1314.66	CxI_GABARAP	0.3			0.035	0.01	10.5566
Beclin1	301	312	NEINAAWGQTVL			10	1314.66	CxI_GABARAP	3			0.124	0.067	10.5511
Beclin1	301	312	NEINAAWGQTVL			10	1314.66	CxI_GABARAP	30			0.128	0.01	10.5545
Beclin1	301	312	NEINAAWGQTVL			10	1314.66	CxI_GABARAP	300			0.098	0.038	10.5406
Beclin1	301	312	NEINAAWGQTVL			10	1314.66	CxI_GABARAP	3000			0.046	0.054	10.5651
Beclin1	301	312	NEINAAWGQTVL			10	1314.66	CxI_only	0			0	0	10.5697
Beclin1	301	312	NEINAAWGQTVL			10	1314.66	CxI_only	0.3			0.106	0.054	10.5768
Beclin1	301	312	NEINAAWGQTVL			10	1314.66	CxI_only	3			0.174	0.053	10.5614
Beclin1	301	312	NEINAAWGQTVL			10	1314.66	CxI_only	30			0.176	0.082	10.5618
Beclin1	301	312	NEINAAWGQTVL			10	1314.66	CxI_only	300			0.158	0.079	10.5602
Beclin1	301	312	NEINAAWGQTVL			10	1314.66	CxI_only	3000			0.169	0.066	10.5556
Beclin1	304	325	NAAWGQTVLLLHALANKMGLKF			20	2395.32	CxI_GABARAP	0			0	0	11.0352
Beclin1	304	325	NAAWGQTVLLLHALANKMGLKF			20	2395.32	CxI_GABARAP	0.3			1.725	0.019	11.0408
Beclin1	304	325	NAAWGQTVLLLHALANKMGLKF			20	2395.32	CxI_GABARAP	3			3.018	0.327	11.0317
Beclin1	304	325	NAAWGQTVLLLHALANKMGLKF			20	2395.32	CxI_GABARAP	30			4.124	0.077	11.0439
Beclin1	304	325	NAAWGQTVLLLHALANKMGLKF			20	2395.32	CxI_GABARAP	300			5.487	0.205	11.0216
Beclin1	304	325	NAAWGQTVLLLHALANKMGLKF			20	2395.32	CxI_GABARAP	3000			6.141	0.113	11.0371
Beclin1	304	325	NAAWGQTVLLLHALANKMGLKF			20	2395.32	CxI_only	0			0	0	11.0609
Beclin1	304	325	NAAWGQTVLLLHALANKMGLKF			20	2395.32	CxI_only	0.3			1.792	0.054	11.0523
Beclin1	304	325	NAAWGQTVLLLHALANKMGLKF			20	2395.32	CxI_only	3			3.239	0.087	11.0525
Beclin1	304	325	NAAWGQTVLLLHALANKMGLKF			20	2395.32	CxI_only	30			4.145	0.089	11.0546
Beclin1	304	325	NAAWGQTVLLLHALANKMGLKF			20	2395.32	CxI_only	300			5.648	0.138	11.0269
Beclin1	304	325	NAAWGQTVLLLHALANKMGLKF			20	2395.32	CxI_only	3000			6.393	0.164	11.045
Beclin1	311	321	VLLLHALANKM			9	1221.73	CxI_GABARAP	0			0	0	10.3677
Beclin1	311	321	VLLLHALANKM			9	1221.73	CxI_GABARAP	0.3			0.535	0.033	10.3646
Beclin1	311	321	VLLLHALANKM			9	1221.73	CxI_GABARAP	3			0.663	0.07	10.3311
Beclin1	311	321	VLLLHALANKM			9	1221.73	CxI_GABARAP	30			0.909	0.044	10.3642
Beclin1	311	321	VLLLHALANKM			9	1221.73	CxI_GABARAP	300			1.694	0.059	10.3643
Beclin1	311	321	VLLLHALANKM			9	1221.73	CxI_GABARAP	3000			2.022	0.044	10.3643
Beclin1	311	321	VLLLHALANKM			9	1221.73	CxI_only	0			0	0	10.4423
Beclin1	311	321	VLLLHALANKM			9	1221.73	CxI_only	0.3			0.538	0.007	10.383
Beclin1	311	321	VLLLHALANKM			9	1221.73	CxI_only	3			0.702	0.035	10.3833
Beclin1	311	321	VLLLHALANKM			9	1221.73	CxI_only	30			0.921	0.025	10.3889
Beclin1	311	321	VLLLHALANKM			9	1221.73	CxI_only	300			1.775	0.045	10.3699
Beclin1	311	321	VLLLHALANKM			9	1221.73	CxI_only	3000			2.059	0.034	10.3775
Beclin1	314	338	LHALANKMGLKFQRYRLVPYGNHSY			22	2975.57	CxI_GABARAP	0			0	0	7.9766
Beclin1	314	338	LHALANKMGLKFQRYRLVPYGNHSY			22	2975.57	CxI_GABARAP	0.3			4.504	0.056	7.9477
Beclin1	314	338	LHALANKMGLKFQRYRLVPYGNHSY			22	2975.57	CxI_GABARAP	3			6.044	0.483	7.9231
Beclin1	314	338	LHALANKMGLKFQRYRLVPYGNHSY			22	2975.57	CxI_GABARAP	30			8.1	0.515	7.9356
Beclin1	314	338	LHALANKMGLKFQRYRLVPYGNHSY			22	2975.57	CxI_GABARAP	300			10.79	0.447	7.9016
Beclin1	314	338	LHALANKMGLKFQRYRLVPYGNHSY			22	2975.57	CxI_GABARAP	3000			13.59	0.204	7.937
Beclin1	314	338	LHALANKMGLKFQRYRLVPYGNHSY			22	2975.57	CxI_only	0			0	0	7.9975
Beclin1	314	338	LHALANKMGLKFQRYRLVPYGNHSY			22	2975.57	CxI_only	0.3			4.588	0.159	7.9625
Beclin1	314	338	LHALANKMGLKFQRYRLVPYGNHSY			22	2975.57	CxI_only	3			6.552	0.132	7.9646
Beclin1	314	338	LHALANKMGLKFQRYRLVPYGNHSY			22	2975.57	CxI_only	30			8.276	0.173	7.9734
Beclin1	314	338	LHALANKMGLKFQRYRLVPYGNHSY			22	2975.57	CxI_only	300			11.021	0.387	7.9432
Beclin1	314	338	LHALANKMGLKFQRYRLVPYGNHSY			22	2975.57	CxI_only	3000			14.221	0.354	7.9392
Beclin1	315	339	HALANKMGLKFQRYRLVPYGNHSYL			22	2975.57	CxI_GABARAP	0			0	0	8.0803
Beclin1	315	339	HALANKMGLKFQRYRLVPYGNHSYL			22	2975.57	CxI_GABARAP	0.3			0.481	0.048	8.1099
Beclin1	315	339	HALANKMGLKFQRYRLVPYGNHSYL			22	2975.57	CxI_GABARAP	3			1.421	0.119	8.0734
Beclin1	315	339	HALANKMGLKFQRYRLVPYGNHSYL			22	2975.57	CxI_GABARAP	30			2.114	0.042	8.0876
Beclin1	315	339	HALANKMGLKFQRYRLVPYGNHSYL			22	2975.57	CxI_GABARAP	300			3.822	0.192	8.0637
Beclin1	315	339	HALANKMGLKFQRYRLVPYGNHSYL			22	2975.57	CxI_GABARAP	3000			5.379	0.072	8.1022
Beclin1	315	339	HALANKMGLKFQRYRLVPYGNHSYL			22	2975.57	CxI_only	0			0	0	8.1136
Beclin1	315	339	HALANKMGLKFQRYRLVPYGNHSYL			22	2975.57	CxI_only	0.3			0.579	0.021	8.1313
Beclin1	315	339	HALANKMGLKFQRYRLVPYGNHSYL			22	2975.57	CxI_only	3			1.6	0.052	8.1268
Beclin1	315	339	HALANKMGLKFQRYRLVPYGNHSYL			22	2975.57	CxI_only	30			2.268	0.032	8.1535
Beclin1	315	339	HALANKMGLKFQRYRLVPYGNHSYL			22	2975.57	CxI_only	300			3.947	0.093	8.0983
Beclin1	315	339	HALANKMGLKFQRYRLVPYGNHSYL			22	2975.57	CxI_only	3000			5.633	0.187	8.1381
Beclin1	339	359	LESLTDKSKELPLYCSGGLRF			18	2355.21	CxI_GABARAP	0			0	0	9.9279
Beclin1	339	359	LESLTDKSKELPLYCSGGLRF			18	2355.21	CxI_GABARAP	0.3			4.539	0.171	9.8815
Beclin1	339	359	LESLTDKSKELPLYCSGGLRF			18	2355.21	CxI_GABARAP	3			5.843	0.159	9.8499
Beclin1	339	359	LESLTDKSKELPLYCSGGLRF			18	2355.21	CxI_GABARAP	30			6.751	0.222	9.8481
Beclin1	339	359	LESLTDKSKELPLYCSGGLRF			18	2355.21	CxI_GABARAP	300			8.531	0.08	9.8167
Beclin1	339	359	LESLTDKSKELPLYCSGGLRF			18	2355.21	CxI_GABARAP	3000			8.754	0.146	9.8428
Beclin1	339	359	LESLTDKSKELPLYCSGGLRF			18	2355.21	CxI_only	0			0	0	9.9616
Beclin1	339	359	LESLTDKSKELPLYCSGGLRF			18	2355.21	CxI_only	0.3			4.633	0.189	9.8807
Beclin1	339	359	LESLTDKSKELPLYCSGGLRF			18	2355.21	CxI_only	3			5.79	0.208	9.8829
Beclin1	339	359	LESLTDKSKELPLYCSGGLRF			18	2355.21	CxI_only	30			6.692	0.094	9.8902
Beclin1	339	359	LESLTDKSKELPLYCSGGLRF			18	2355.21	CxI_only	300			8.386	0.349	9.8764
Beclin1	339	359	LESLTDKSKELPLYCSGGLRF			18	2355.21	CxI_only	3000			8.681	0.402	9.8857
Beclin1	340	359	ESLTDKSKELPLYCSGGLRF			17	2242.13	CxI_GABARAP	0			0	0	9.8144
Beclin1	340	359	ESLTDKSKELPLYCSGGLRF			17	2242.13	CxI_GABARAP	0.3			4.501	0.012	9.789
Beclin1	340	359	ESLTDKSKELPLYCSGGLRF			17	2242.13	CxI_GABARAP	3			5.499	0.387	9.7346
Beclin1	340	359	ESLTDKSKELPLYCSGGLRF			17	2242.13	CxI_GABARAP	30			6.47	0.154	9.7835
Beclin1	340	359	ESLTDKSKELPLYCSGGLRF			17	2242.13	CxI_GABARAP	300			7.656	0.293	9.7608
Beclin1	340	359	ESLTDKSKELPLYCSGGLRF			17	2242.13	CxI_GABARAP	3000			8.204	0.083	9.7939
Beclin1	340	359	ESLTDKSKELPLYCSGGLRF			17	2242.13	CxI_only	0			0	0	9.8039
Beclin1	340	359	ESLTDKSKELPLYCSGGLRF			17	2242.13	CxI_only	0.3			4.464	0.142	9.8073
Beclin1	340	359	ESLTDKSKELPLYCSGGLRF			17	2242.13	CxI_only	3			5.771	0.125	9.8008
Beclin1	340	359	ESLTDKSKELPLYCSGGLRF			17	2242.13	CxI_only	30			6.52	0.088	9.8046
Beclin1	340	359	ESLTDKSKELPLYCSGGLRF			17	2242.13	CxI_only	300			7.853	0.236	9.7804
Beclin1	340	359	ESLTDKSKELPLYCSGGLRF			17	2242.13	CxI_only	3000			8.382	0.315	9.7966
Beclin1	351	357	LYCSGGL			5	711.326	CxI_GABARAP	0			0	0	7.49
Beclin1	351	357	LYCSGGL			5	711.326	CxI_GABARAP	0.3			0.001	0.001	7.4939
Beclin1	351	357	LYCSGGL			5	711.326	CxI_GABARAP	3			0.001	0.001	7.4812
Beclin1	351	357	LYCSGGL			5	711.326	CxI_GABARAP	30			0.01	0.009	7.4779
Beclin1	351	357	LYCSGGL			5	711.326	CxI_GABARAP	300			0.009	0.013	7.4704
Beclin1	351	357	LYCSGGL			5	711.326	CxI_GABARAP	3000			0.126	0.03	7.4831
Beclin1	351	357	LYCSGGL			5	711.326	CxI_only	0			0	0	7.502
Beclin1	351	357	LYCSGGL			5	711.326	CxI_only	0.3			0.003	0.002	7.4943
Beclin1	351	357	LYCSGGL			5	711.326	CxI_only	3			0.009	0.009	7.5146
Beclin1	351	357	LYCSGGL			5	711.326	CxI_only	30			0.016	0.015	7.5094
Beclin1	351	357	LYCSGGL			5	711.326	CxI_only	300			0.012	0.018	7.5084
Beclin1	351	357	LYCSGGL			5	711.326	CxI_only	3000			0.179	0.013	7.5032
Beclin1	360	371	FWDNKFDHAMVA			10	1479.66	CxI_GABARAP	0			0	0	9.0179
Beclin1	360	371	FWDNKFDHAMVA			10	1479.66	CxI_GABARAP	0.3			0.485	0.02	9.0201
Beclin1	360	371	FWDNKFDHAMVA			10	1479.66	CxI_GABARAP	3			0.62	0.029	8.9837
Beclin1	360	371	FWDNKFDHAMVA			10	1479.66	CxI_GABARAP	30			0.85	0.068	9.0182
Beclin1	360	371	FWDNKFDHAMVA			10	1479.66	CxI_GABARAP	300			1.396	0.059	9.0198
Beclin1	360	371	FWDNKFDHAMVA			10	1479.66	CxI_GABARAP	3000			1.478	0.047	9.0179
Beclin1	360	371	FWDNKFDHAMVA			10	1479.66	CxI_only	0			0	0	9.016
Beclin1	360	371	FWDNKFDHAMVA			10	1479.66	CxI_only	0.3			0.46	0.009	9.0188
Beclin1	360	371	FWDNKFDHAMVA			10	1479.66	CxI_only	3			0.643	0.03	9.0199
Beclin1	360	371	FWDNKFDHAMVA			10	1479.66	CxI_only	30			0.874	0.06	9.0183
Beclin1	360	371	FWDNKFDHAMVA			10	1479.66	CxI_only	300			1.437	0.033	9.0204
Beclin1	360	371	FWDNKFDHAMVA			10	1479.66	CxI_only	3000			1.572	0.076	9.0189
Beclin1	360	372	FWDNKFDHAMVAF			11	1626.73	CxI_GABARAP	0			0	0	10.5422
Beclin1	360	372	FWDNKFDHAMVAF			11	1626.73	CxI_GABARAP	0.3			0.439	0.021	10.5165
Beclin1	360	372	FWDNKFDHAMVAF			11	1626.73	CxI_GABARAP	3			0.554	0.104	10.5179
Beclin1	360	372	FWDNKFDHAMVAF			11	1626.73	CxI_GABARAP	30			0.837	0.053	10.5266
Beclin1	360	372	FWDNKFDHAMVAF			11	1626.73	CxI_GABARAP	300			1.337	0.021	10.4865
Beclin1	360	372	FWDNKFDHAMVAF			11	1626.73	CxI_GABARAP	3000			1.355	0.037	10.5127
Beclin1	360	372	FWDNKFDHAMVAF			11	1626.73	CxI_only	0			0	0	10.5802
Beclin1	360	372	FWDNKFDHAMVAF			11	1626.73	CxI_only	0.3			0.483	0.028	10.5366
Beclin1	360	372	FWDNKFDHAMVAF			11	1626.73	CxI_only	3			0.632	0.021	10.5387
Beclin1	360	372	FWDNKFDHAMVAF			11	1626.73	CxI_only	30			0.852	0.015	10.5268
Beclin1	360	372	FWDNKFDHAMVAF			11	1626.73	CxI_only	300			1.402	0.021	10.527
Beclin1	360	372	FWDNKFDHAMVAF			11	1626.73	CxI_only	3000			1.524	0.018	10.5399
Beclin1	372	382	FLDCVQQFKEE			9	1384.63	CxI_GABARAP	0			0	0	8.6908
Beclin1	372	382	FLDCVQQFKEE			9	1384.63	CxI_GABARAP	0.3			1.285	0.063	8.6686
Beclin1	372	382	FLDCVQQFKEE			9	1384.63	CxI_GABARAP	3			1.689	0.104	8.6438
Beclin1	372	382	FLDCVQQFKEE			9	1384.63	CxI_GABARAP	30			2.059	0.072	8.6682
Beclin1	372	382	FLDCVQQFKEE			9	1384.63	CxI_GABARAP	300			3.039	0.124	8.6401
Beclin1	372	382	FLDCVQQFKEE			9	1384.63	CxI_GABARAP	3000			3.924	0.034	8.6733
Beclin1	372	382	FLDCVQQFKEE			9	1384.63	CxI_only	0			0	0	8.696
Beclin1	372	382	FLDCVQQFKEE			9	1384.63	CxI_only	0.3			1.304	0.039	8.683
Beclin1	372	382	FLDCVQQFKEE			9	1384.63	CxI_only	3			1.824	0.07	8.6787
Beclin1	372	382	FLDCVQQFKEE			9	1384.63	CxI_only	30			2.117	0.02	8.6808
Beclin1	372	382	FLDCVQQFKEE			9	1384.63	CxI_only	300			3.116	0.112	8.6828
Beclin1	372	382	FLDCVQQFKEE			9	1384.63	CxI_only	3000			4.069	0.132	8.6621
Beclin1	373	396	LDCVQQFKEEVEKGETRFCLPYRM			21	2947.4	CxI_GABARAP	0			0	0	10.8949
Beclin1	373	396	LDCVQQFKEEVEKGETRFCLPYRM			21	2947.4	CxI_GABARAP	0.3			3.17	0.079	10.8862
Beclin1	373	396	LDCVQQFKEEVEKGETRFCLPYRM			21	2947.4	CxI_GABARAP	3			4.608	0.173	10.8671
Beclin1	373	396	LDCVQQFKEEVEKGETRFCLPYRM			21	2947.4	CxI_GABARAP	30			5.482	0.128	10.8911
Beclin1	373	396	LDCVQQFKEEVEKGETRFCLPYRM			21	2947.4	CxI_GABARAP	300			6.973	0.238	10.8516
Beclin1	373	396	LDCVQQFKEEVEKGETRFCLPYRM			21	2947.4	CxI_GABARAP	3000			7.549	0.093	10.8951
Beclin1	373	396	LDCVQQFKEEVEKGETRFCLPYRM			21	2947.4	CxI_only	0			0	0	10.9377
Beclin1	373	396	LDCVQQFKEEVEKGETRFCLPYRM			21	2947.4	CxI_only	0.3			3.166	0.065	10.8998
Beclin1	373	396	LDCVQQFKEEVEKGETRFCLPYRM			21	2947.4	CxI_only	3			4.635	0.08	10.9018
Beclin1	373	396	LDCVQQFKEEVEKGETRFCLPYRM			21	2947.4	CxI_only	30			5.451	0.077	10.8987
Beclin1	373	396	LDCVQQFKEEVEKGETRFCLPYRM			21	2947.4	CxI_only	300			7.075	0.295	10.8832
Beclin1	373	396	LDCVQQFKEEVEKGETRFCLPYRM			21	2947.4	CxI_only	3000			7.54	0.237	10.8908
Beclin1	374	380	DCVQQFK			5	866.396	CxI_GABARAP	0			0	0	4.6808
Beclin1	374	380	DCVQQFK			5	866.396	CxI_GABARAP	0.3			0.274	0.001	4.6931
Beclin1	374	380	DCVQQFK			5	866.396	CxI_GABARAP	3			0.347	0.043	4.6624
Beclin1	374	380	DCVQQFK			5	866.396	CxI_GABARAP	30			0.428	0.005	4.6752
Beclin1	374	380	DCVQQFK			5	866.396	CxI_GABARAP	300			0.934	0.063	4.6696
Beclin1	374	380	DCVQQFK			5	866.396	CxI_GABARAP	3000			1.889	0.043	4.6786
Beclin1	374	380	DCVQQFK			5	866.396	CxI_only	0			0	0	4.6963
Beclin1	374	380	DCVQQFK			5	866.396	CxI_only	0.3			0.283	0.039	4.6896
Beclin1	374	380	DCVQQFK			5	866.396	CxI_only	3			0.335	0.016	4.6878
Beclin1	374	380	DCVQQFK			5	866.396	CxI_only	30			0.42	0.007	4.6871
Beclin1	374	380	DCVQQFK			5	866.396	CxI_only	300			0.967	0.067	4.675
Beclin1	374	380	DCVQQFK			5	866.396	CxI_only	3000			1.91	0.011	4.6722
Beclin1	374	396	DCVQQFKEEVEKGETRFCLPYRM			20	2834.32	CxI_GABARAP	0			0	0	10.7343
Beclin1	374	396	DCVQQFKEEVEKGETRFCLPYRM			20	2834.32	CxI_GABARAP	0.3			2.987	0.096	10.7382
Beclin1	374	396	DCVQQFKEEVEKGETRFCLPYRM			20	2834.32	CxI_GABARAP	3			4.345	0.419	10.7291
Beclin1	374	396	DCVQQFKEEVEKGETRFCLPYRM			20	2834.32	CxI_GABARAP	30			5.43	0.261	10.7221
Beclin1	374	396	DCVQQFKEEVEKGETRFCLPYRM			20	2834.32	CxI_GABARAP	300			6.827	0.252	10.717
Beclin1	374	396	DCVQQFKEEVEKGETRFCLPYRM			20	2834.32	CxI_GABARAP	3000			7.374	0.126	10.724
Beclin1	374	396	DCVQQFKEEVEKGETRFCLPYRM			20	2834.32	CxI_only	0			0	0	10.7928
Beclin1	374	396	DCVQQFKEEVEKGETRFCLPYRM			20	2834.32	CxI_only	0.3			3.036	0.088	10.7339
Beclin1	374	396	DCVQQFKEEVEKGETRFCLPYRM			20	2834.32	CxI_only	3			4.555	0.067	10.7412
Beclin1	374	396	DCVQQFKEEVEKGETRFCLPYRM			20	2834.32	CxI_only	30			5.382	0.005	10.7398
Beclin1	374	396	DCVQQFKEEVEKGETRFCLPYRM			20	2834.32	CxI_only	300			7.034	0.297	10.7173
Beclin1	374	396	DCVQQFKEEVEKGETRFCLPYRM			20	2834.32	CxI_only	3000			7.494	0.232	10.7284
Beclin1	377	389	QQFKEEVEKGETR			11	1606.8	CxI_GABARAP	0			0	0	4.4905
Beclin1	377	389	QQFKEEVEKGETR			11	1606.8	CxI_GABARAP	0.3			0.223	0.023	4.4678
Beclin1	377	389	QQFKEEVEKGETR			11	1606.8	CxI_GABARAP	3			0.344	0.025	4.4686
Beclin1	377	389	QQFKEEVEKGETR			11	1606.8	CxI_GABARAP	30			0.694	0.103	4.4708
Beclin1	377	389	QQFKEEVEKGETR			11	1606.8	CxI_GABARAP	300			1.314	0.081	4.4512
Beclin1	377	389	QQFKEEVEKGETR			11	1606.8	CxI_GABARAP	3000			2.693	0.059	4.462
Beclin1	377	389	QQFKEEVEKGETR			11	1606.8	CxI_only	0			0	0	4.5182
Beclin1	377	389	QQFKEEVEKGETR			11	1606.8	CxI_only	0.3			0.272	0.058	4.48
Beclin1	377	389	QQFKEEVEKGETR			11	1606.8	CxI_only	3			0.406	0.078	4.4853
Beclin1	377	389	QQFKEEVEKGETR			11	1606.8	CxI_only	30			0.723	0.051	4.4776
Beclin1	377	389	QQFKEEVEKGETR			11	1606.8	CxI_only	300			1.367	0.082	4.4707
Beclin1	377	389	QQFKEEVEKGETR			11	1606.8	CxI_only	3000			2.754	0.128	4.4782
Beclin1	379	390	FKEEVEKGETRF			10	1497.75	CxI_GABARAP	0			0	0	6.1395
Beclin1	379	390	FKEEVEKGETRF			10	1497.75	CxI_GABARAP	0.3			1.909	0.036	6.1185
Beclin1	379	390	FKEEVEKGETRF			10	1497.75	CxI_GABARAP	3			2.221	0.086	6.1264
Beclin1	379	390	FKEEVEKGETRF			10	1497.75	CxI_GABARAP	30			2.759	0.097	6.0941
Beclin1	379	390	FKEEVEKGETRF			10	1497.75	CxI_GABARAP	300			3.226	0.095	6.0915
Beclin1	379	390	FKEEVEKGETRF			10	1497.75	CxI_GABARAP	3000			3.405	0.051	6.1304
Beclin1	379	390	FKEEVEKGETRF			10	1497.75	CxI_only	0			0	0	6.1511
Beclin1	379	390	FKEEVEKGETRF			10	1497.75	CxI_only	0.3			1.977	0.013	6.1292
Beclin1	379	390	FKEEVEKGETRF			10	1497.75	CxI_only	3			2.472	0.067	6.1304
Beclin1	379	390	FKEEVEKGETRF			10	1497.75	CxI_only	30			2.722	0.037	6.1385
Beclin1	379	390	FKEEVEKGETRF			10	1497.75	CxI_only	300			3.368	0.097	6.1211
Beclin1	379	390	FKEEVEKGETRF			10	1497.75	CxI_only	3000			3.637	0.175	6.1361
Beclin1	379	396	FKEEVEKGETRFCLPYRM			15	2261.1	CxI_GABARAP	0			0	0	8.4638
Beclin1	379	396	FKEEVEKGETRFCLPYRM			15	2261.1	CxI_GABARAP	0.3			2.873	0.155	8.4591
Beclin1	379	396	FKEEVEKGETRFCLPYRM			15	2261.1	CxI_GABARAP	3			4.025	0.192	8.4533
Beclin1	379	396	FKEEVEKGETRFCLPYRM			15	2261.1	CxI_GABARAP	30			5.152	0.181	8.4692
Beclin1	379	396	FKEEVEKGETRFCLPYRM			15	2261.1	CxI_GABARAP	300			6.157	0.24	8.4322
Beclin1	379	396	FKEEVEKGETRFCLPYRM			15	2261.1	CxI_GABARAP	3000			6.695	0.188	8.4567
Beclin1	379	396	FKEEVEKGETRFCLPYRM			15	2261.1	CxI_only	0			0	0	8.4969
Beclin1	379	396	FKEEVEKGETRFCLPYRM			15	2261.1	CxI_only	0.3			2.646	0.047	8.484
Beclin1	379	396	FKEEVEKGETRFCLPYRM			15	2261.1	CxI_only	3			4.182	0.042	8.476
Beclin1	379	396	FKEEVEKGETRFCLPYRM			15	2261.1	CxI_only	30			4.866	0.07	8.487
Beclin1	379	396	FKEEVEKGETRFCLPYRM			15	2261.1	CxI_only	300			6.277	0.05	8.4559
Beclin1	379	396	FKEEVEKGETRFCLPYRM			15	2261.1	CxI_only	3000			6.693	0.232	8.4788
Beclin1	390	402	FCLPYRMDVEKGK			10	1584.78	CxI_GABARAP	0			0	0	8.2526
Beclin1	390	402	FCLPYRMDVEKGK			10	1584.78	CxI_GABARAP	0.3			0.784	0.053	8.2095
Beclin1	390	402	FCLPYRMDVEKGK			10	1584.78	CxI_GABARAP	3			1.334	0.111	8.2193
Beclin1	390	402	FCLPYRMDVEKGK			10	1584.78	CxI_GABARAP	30			1.6	0.02	8.2125
Beclin1	390	402	FCLPYRMDVEKGK			10	1584.78	CxI_GABARAP	300			2.057	0.082	8.1909
Beclin1	390	402	FCLPYRMDVEKGK			10	1584.78	CxI_GABARAP	3000			2.463	0.064	8.2105
Beclin1	390	402	FCLPYRMDVEKGK			10	1584.78	CxI_only	0			0	0	8.2473
Beclin1	390	402	FCLPYRMDVEKGK			10	1584.78	CxI_only	0.3			0.844	0.014	8.2378
Beclin1	390	402	FCLPYRMDVEKGK			10	1584.78	CxI_only	3			1.345	0.034	8.242
Beclin1	390	402	FCLPYRMDVEKGK			10	1584.78	CxI_only	30			1.513	0.042	8.2443
Beclin1	390	402	FCLPYRMDVEKGK			10	1584.78	CxI_only	300			2.018	0.16	8.2324
Beclin1	390	402	FCLPYRMDVEKGK			10	1584.78	CxI_only	3000			2.501	0.097	8.2324
Beclin1	397	412	DVEKGKIEDTGGSGGS			14	1534.71	CxI_GABARAP	0			0	0	4.6092
Beclin1	397	412	DVEKGKIEDTGGSGGS			14	1534.71	CxI_GABARAP	0.3			2.127	0.078	4.59
Beclin1	397	412	DVEKGKIEDTGGSGGS			14	1534.71	CxI_GABARAP	3			2.917	0.316	4.5908
Beclin1	397	412	DVEKGKIEDTGGSGGS			14	1534.71	CxI_GABARAP	30			3.438	0.059	4.5983
Beclin1	397	412	DVEKGKIEDTGGSGGS			14	1534.71	CxI_GABARAP	300			4.081	0.196	4.5945
Beclin1	397	412	DVEKGKIEDTGGSGGS			14	1534.71	CxI_GABARAP	3000			4.721	0.116	4.6087
Beclin1	397	412	DVEKGKIEDTGGSGGS			14	1534.71	CxI_only	0			0	0	4.6002
Beclin1	397	412	DVEKGKIEDTGGSGGS			14	1534.71	CxI_only	0.3			2.071	0.06	4.6005
Beclin1	397	412	DVEKGKIEDTGGSGGS			14	1534.71	CxI_only	3			3.058	0.053	4.5987
Beclin1	397	412	DVEKGKIEDTGGSGGS			14	1534.71	CxI_only	30			3.531	0.077	4.6015
Beclin1	397	412	DVEKGKIEDTGGSGGS			14	1534.71	CxI_only	300			4.215	0.196	4.5877
Beclin1	397	412	DVEKGKIEDTGGSGGS			14	1534.71	CxI_only	3000			4.876	0.261	4.6022
Beclin1	397	413	DVEKGKIEDTGGSGGSY			15	1697.77	CxI_GABARAP	0			0	0	5.6178
Beclin1	397	413	DVEKGKIEDTGGSGGSY			15	1697.77	CxI_GABARAP	0.3			2.076	0.025	5.6198
Beclin1	397	413	DVEKGKIEDTGGSGGSY			15	1697.77	CxI_GABARAP	3			2.823	0.317	5.6207
Beclin1	397	413	DVEKGKIEDTGGSGGSY			15	1697.77	CxI_GABARAP	30			3.301	0.148	5.6351
Beclin1	397	413	DVEKGKIEDTGGSGGSY			15	1697.77	CxI_GABARAP	300			4.063	0.239	5.6242
Beclin1	397	413	DVEKGKIEDTGGSGGSY			15	1697.77	CxI_GABARAP	3000			5.335	0.052	5.6176
Beclin1	397	413	DVEKGKIEDTGGSGGSY			15	1697.77	CxI_only	0			0	0	5.6821
Beclin1	397	413	DVEKGKIEDTGGSGGSY			15	1697.77	CxI_only	0.3			2.019	0.074	5.6652
Beclin1	397	413	DVEKGKIEDTGGSGGSY			15	1697.77	CxI_only	3			2.934	0.05	5.6701
Beclin1	397	413	DVEKGKIEDTGGSGGSY			15	1697.77	CxI_only	30			3.414	0.078	5.6659
Beclin1	397	413	DVEKGKIEDTGGSGGSY			15	1697.77	CxI_only	300			4.289	0.257	5.6486
Beclin1	397	413	DVEKGKIEDTGGSGGSY			15	1697.77	CxI_only	3000			5.312	0.253	5.6548
Beclin1	397	419	DVEKGKIEDTGGSGGSYSIKTQF			21	2402.16	CxI_GABARAP	0			0	0	7.5303
Beclin1	397	419	DVEKGKIEDTGGSGGSYSIKTQF			21	2402.16	CxI_GABARAP	0.3			2.708	0.051	7.4747
Beclin1	397	419	DVEKGKIEDTGGSGGSYSIKTQF			21	2402.16	CxI_GABARAP	3			4.078	0.317	7.4445
Beclin1	397	419	DVEKGKIEDTGGSGGSYSIKTQF			21	2402.16	CxI_GABARAP	30			4.797	0.123	7.4814
Beclin1	397	419	DVEKGKIEDTGGSGGSYSIKTQF			21	2402.16	CxI_GABARAP	300			5.93	0.276	7.4669
Beclin1	397	419	DVEKGKIEDTGGSGGSYSIKTQF			21	2402.16	CxI_GABARAP	3000			8.004	0.051	7.4691
Beclin1	397	419	DVEKGKIEDTGGSGGSYSIKTQF			21	2402.16	CxI_only	0			0	0	7.5143
Beclin1	397	419	DVEKGKIEDTGGSGGSYSIKTQF			21	2402.16	CxI_only	0.3			2.797	0.066	7.4925
Beclin1	397	419	DVEKGKIEDTGGSGGSYSIKTQF			21	2402.16	CxI_only	3			4.328	0.043	7.4884
Beclin1	397	419	DVEKGKIEDTGGSGGSYSIKTQF			21	2402.16	CxI_only	30			4.945	0.136	7.4937
Beclin1	397	419	DVEKGKIEDTGGSGGSYSIKTQF			21	2402.16	CxI_only	300			6.237	0.325	7.4718
Beclin1	397	419	DVEKGKIEDTGGSGGSYSIKTQF			21	2402.16	CxI_only	3000			8.424	0.333	7.5014
Beclin1	420	431	NSEEQWTKALKF			10	1479.74	CxI_GABARAP	0			0	0	9.5529
Beclin1	420	431	NSEEQWTKALKF			10	1479.74	CxI_GABARAP	0.3			0.256	0.014	9.5532
Beclin1	420	431	NSEEQWTKALKF			10	1479.74	CxI_GABARAP	3			0.606	0.091	9.5496
Beclin1	420	431	NSEEQWTKALKF			10	1479.74	CxI_GABARAP	30			0.896	0.048	9.5408
Beclin1	420	431	NSEEQWTKALKF			10	1479.74	CxI_GABARAP	300			1.258	0.082	9.5111
Beclin1	420	431	NSEEQWTKALKF			10	1479.74	CxI_GABARAP	3000			1.313	0.027	9.5528
Beclin1	420	431	NSEEQWTKALKF			10	1479.74	CxI_only	0			0	0	9.5648
Beclin1	420	431	NSEEQWTKALKF			10	1479.74	CxI_only	0.3			0.237	0.014	9.5627
Beclin1	420	431	NSEEQWTKALKF			10	1479.74	CxI_only	3			0.669	0.015	9.5564
Beclin1	420	431	NSEEQWTKALKF			10	1479.74	CxI_only	30			0.933	0.021	9.5654
Beclin1	420	431	NSEEQWTKALKF			10	1479.74	CxI_only	300			1.301	0.009	9.5499
Beclin1	420	431	NSEEQWTKALKF			10	1479.74	CxI_only	3000			1.409	0.059	9.5607
Beclin1	425	435	WTKALKFMLTN			9	1351.73	CxI_GABARAP	0			0	0	7.5738
Beclin1	425	435	WTKALKFMLTN			9	1351.73	CxI_GABARAP	0.3			1.912	0.027	7.5917
Beclin1	425	435	WTKALKFMLTN			9	1351.73	CxI_GABARAP	3			2.724	0.171	7.5738
Beclin1	425	435	WTKALKFMLTN			9	1351.73	CxI_GABARAP	30			3.025	0.088	7.5775
Beclin1	425	435	WTKALKFMLTN			9	1351.73	CxI_GABARAP	300			3.252	0.059	7.5856
Beclin1	425	435	WTKALKFMLTN			9	1351.73	CxI_GABARAP	3000			3.455	0.039	7.5075
Beclin1	425	435	WTKALKFMLTN			9	1351.73	CxI_only	0			0	0	7.5772
Beclin1	425	435	WTKALKFMLTN			9	1351.73	CxI_only	0.3			2.077	0.104	7.5956
Beclin1	425	435	WTKALKFMLTN			9	1351.73	CxI_only	3			3.044	0.015	7.5495
Beclin1	425	435	WTKALKFMLTN			9	1351.73	CxI_only	30			3.133	0.037	7.609
Beclin1	425	435	WTKALKFMLTN			9	1351.73	CxI_only	300			3.561	0.071	7.5521
Beclin1	425	435	WTKALKFMLTN			9	1351.73	CxI_only	3000			3.652	0.079	7.5643
Beclin1	432	440	MLTNLKWGL			7	1074.59	CxI_GABARAP	0			0	0	10.647
Beclin1	432	440	MLTNLKWGL			7	1074.59	CxI_GABARAP	0.3			0.217	0.049	10.623
Beclin1	432	440	MLTNLKWGL			7	1074.59	CxI_GABARAP	3			0.219	0.051	10.6157
Beclin1	432	440	MLTNLKWGL			7	1074.59	CxI_GABARAP	30			0.217	0.04	10.6488
Beclin1	432	440	MLTNLKWGL			7	1074.59	CxI_GABARAP	300			0.213	0.061	10.607
Beclin1	432	440	MLTNLKWGL			7	1074.59	CxI_GABARAP	3000			0.187	0.005	10.621
Beclin1	432	440	MLTNLKWGL			7	1074.59	CxI_only	0			0	0	10.7111
Beclin1	432	440	MLTNLKWGL			7	1074.59	CxI_only	0.3			0.251	0.022	10.6414
Beclin1	432	440	MLTNLKWGL			7	1074.59	CxI_only	3			0.214	0.026	10.6312
Beclin1	432	440	MLTNLKWGL			7	1074.59	CxI_only	30			0.218	0.032	10.663
Beclin1	432	440	MLTNLKWGL			7	1074.59	CxI_only	300			0.188	0.144	10.6772
Beclin1	432	440	MLTNLKWGL			7	1074.59	CxI_only	3000			0.214	0.048	10.6429
Protein	Start	End	Sequence	Modification	Fragment	MaxUptake	Peptide mass	State	Exposure	Center	Center SD	Uptake	Uptake SD	RT
VPS15	15	37	SVESYFSDIHDFEYDKSLGSTRF			21	2728.23	CxI_GABARAP	0			0	0	10.4165
VPS15	15	37	SVESYFSDIHDFEYDKSLGSTRF			21	2728.23	CxI_GABARAP	0.3			2.935	0.043	10.3751
VPS15	15	37	SVESYFSDIHDFEYDKSLGSTRF			21	2728.23	CxI_GABARAP	3			4.467	0.28	10.3922
VPS15	15	37	SVESYFSDIHDFEYDKSLGSTRF			21	2728.23	CxI_GABARAP	30			6.768	0.256	10.3782
VPS15	15	37	SVESYFSDIHDFEYDKSLGSTRF			21	2728.23	CxI_GABARAP	300			9.313	0.392	10.3486
VPS15	15	37	SVESYFSDIHDFEYDKSLGSTRF			21	2728.23	CxI_GABARAP	3000			10.919	0.207	10.3801
VPS15	15	37	SVESYFSDIHDFEYDKSLGSTRF			21	2728.23	CxI_only	0			0	0	10.4248
VPS15	15	37	SVESYFSDIHDFEYDKSLGSTRF			21	2728.23	CxI_only	0.3			3.103	0.106	10.3795
VPS15	15	37	SVESYFSDIHDFEYDKSLGSTRF			21	2728.23	CxI_only	3			5.005	0.151	10.3903
VPS15	15	37	SVESYFSDIHDFEYDKSLGSTRF			21	2728.23	CxI_only	30			6.911	0.205	10.3819
VPS15	15	37	SVESYFSDIHDFEYDKSLGSTRF			21	2728.23	CxI_only	300			9.658	0.079	10.3699
VPS15	15	37	SVESYFSDIHDFEYDKSLGSTRF			21	2728.23	CxI_only	3000			11.342	0.288	10.3792
VPS15	26	37	FEYDKSLGSTRF			10	1448.69	CxI_GABARAP	0			0	0	8.2823
VPS15	26	37	FEYDKSLGSTRF			10	1448.69	CxI_GABARAP	0.3			1.612	0.023	8.2828
VPS15	26	37	FEYDKSLGSTRF			10	1448.69	CxI_GABARAP	3			2.63	0.213	8.2472
VPS15	26	37	FEYDKSLGSTRF			10	1448.69	CxI_GABARAP	30			3.294	0.133	8.2719
VPS15	26	37	FEYDKSLGSTRF			10	1448.69	CxI_GABARAP	300			4.126	0.173	8.2451
VPS15	26	37	FEYDKSLGSTRF			10	1448.69	CxI_GABARAP	3000			4.902	0.128	8.2821
VPS15	26	37	FEYDKSLGSTRF			10	1448.69	CxI_only	0			0	0	8.3119
VPS15	26	37	FEYDKSLGSTRF			10	1448.69	CxI_only	0.3			1.71	0.018	8.2972
VPS15	26	37	FEYDKSLGSTRF			10	1448.69	CxI_only	3			2.815	0.055	8.2997
VPS15	26	37	FEYDKSLGSTRF			10	1448.69	CxI_only	30			3.34	0.001	8.3037
VPS15	26	37	FEYDKSLGSTRF			10	1448.69	CxI_only	300			4.326	0.135	8.2848
VPS15	26	37	FEYDKSLGSTRF			10	1448.69	CxI_only	3000			5.233	0.177	8.2865
VPS15	38	49	FKVARAKHREGL			10	1410.82	CxI_GABARAP	0			0	0	4.5114
VPS15	38	49	FKVARAKHREGL			10	1410.82	CxI_GABARAP	0.3			0.183	0.007	4.466
VPS15	38	49	FKVARAKHREGL			10	1410.82	CxI_GABARAP	3			0.3	0.056	4.4651
VPS15	38	49	FKVARAKHREGL			10	1410.82	CxI_GABARAP	30			0.622	0.035	4.469
VPS15	38	49	FKVARAKHREGL			10	1410.82	CxI_GABARAP	300			1.108	0.044	4.4372
VPS15	38	49	FKVARAKHREGL			10	1410.82	CxI_GABARAP	3000			1.459	0.002	4.4794
VPS15	38	49	FKVARAKHREGL			10	1410.82	CxI_only	0			0	0	4.5479
VPS15	38	49	FKVARAKHREGL			10	1410.82	CxI_only	0.3			0.223	0.001	4.48
VPS15	38	49	FKVARAKHREGL			10	1410.82	CxI_only	3			0.324	0.034	4.4853
VPS15	38	49	FKVARAKHREGL			10	1410.82	CxI_only	30			0.679	0.042	4.5072
VPS15	38	49	FKVARAKHREGL			10	1410.82	CxI_only	300			1.13	0.013	4.4795
VPS15	38	49	FKVARAKHREGL			10	1410.82	CxI_only	3000			1.663	0.13	4.4799
VPS15	38	51	FKVARAKHREGLVV			12	1608.96	CxI_GABARAP	0			0	0	5.342
VPS15	38	51	FKVARAKHREGLVV			12	1608.96	CxI_GABARAP	0.3			0.125	0.011	5.3178
VPS15	38	51	FKVARAKHREGLVV			12	1608.96	CxI_GABARAP	3			0.199	0.037	5.2957
VPS15	38	51	FKVARAKHREGLVV			12	1608.96	CxI_GABARAP	30			0.578	0.031	5.3418
VPS15	38	51	FKVARAKHREGLVV			12	1608.96	CxI_GABARAP	300			1.034	0.039	5.3099
VPS15	38	51	FKVARAKHREGLVV			12	1608.96	CxI_GABARAP	3000			1.445	0.052	5.2893
VPS15	38	51	FKVARAKHREGLVV			12	1608.96	CxI_only	0			0	0	5.3434
VPS15	38	51	FKVARAKHREGLVV			12	1608.96	CxI_only	0.3			0.121	0.025	5.3542
VPS15	38	51	FKVARAKHREGLVV			12	1608.96	CxI_only	3			0.248	0.039	5.3541
VPS15	38	51	FKVARAKHREGLVV			12	1608.96	CxI_only	30			0.581	0.027	5.3953
VPS15	38	51	FKVARAKHREGLVV			12	1608.96	CxI_only	300			1.069	0.029	5.3518
VPS15	38	51	FKVARAKHREGLVV			12	1608.96	CxI_only	3000			1.467	0.061	5.351
VPS15	55	62	FAIQDPTL			5	903.47	CxI_GABARAP	0			0	0	9.4935
VPS15	55	62	FAIQDPTL			5	903.47	CxI_GABARAP	0.3			1.155	0.032	9.4904
VPS15	55	62	FAIQDPTL			5	903.47	CxI_GABARAP	3			1.964	0.089	9.464
VPS15	55	62	FAIQDPTL			5	903.47	CxI_GABARAP	30			2.499	0.017	9.4902
VPS15	55	62	FAIQDPTL			5	903.47	CxI_GABARAP	300			3.136	0.076	9.4744
VPS15	55	62	FAIQDPTL			5	903.47	CxI_GABARAP	3000			3.676	0.03	9.4829
VPS15	55	62	FAIQDPTL			5	903.47	CxI_only	0			0	0	9.5037
VPS15	55	62	FAIQDPTL			5	903.47	CxI_only	0.3			1.184	0.069	9.4998
VPS15	55	62	FAIQDPTL			5	903.47	CxI_only	3			2.102	0.009	9.4936
VPS15	55	62	FAIQDPTL			5	903.47	CxI_only	30			2.561	0.027	9.5007
VPS15	55	62	FAIQDPTL			5	903.47	CxI_only	300			3.269	0.072	9.4906
VPS15	55	62	FAIQDPTL			5	903.47	CxI_only	3000			3.829	0.105	9.4908
VPS15	55	73	FAIQDPTLPLTSYKQELEE			15	2221.12	CxI_GABARAP	0			0	0	9.969
VPS15	55	73	FAIQDPTLPLTSYKQELEE			15	2221.12	CxI_GABARAP	0.3			3.074	0.086	9.9956
VPS15	55	73	FAIQDPTLPLTSYKQELEE			15	2221.12	CxI_GABARAP	3			4.917	0.318	9.9346
VPS15	55	73	FAIQDPTLPLTSYKQELEE			15	2221.12	CxI_GABARAP	30			6.33	0.123	9.9726
VPS15	55	73	FAIQDPTLPLTSYKQELEE			15	2221.12	CxI_GABARAP	300			8.661	0.212	9.9486
VPS15	55	73	FAIQDPTLPLTSYKQELEE			15	2221.12	CxI_GABARAP	3000			10.389	0.144	9.9901
VPS15	55	73	FAIQDPTLPLTSYKQELEE			15	2221.12	CxI_only	0			0	0	9.9935
VPS15	55	73	FAIQDPTLPLTSYKQELEE			15	2221.12	CxI_only	0.3			3.178	0.113	9.9948
VPS15	55	73	FAIQDPTLPLTSYKQELEE			15	2221.12	CxI_only	3			5.112	0.048	10.0004
VPS15	55	73	FAIQDPTLPLTSYKQELEE			15	2221.12	CxI_only	30			6.488	0.045	9.999
VPS15	55	73	FAIQDPTLPLTSYKQELEE			15	2221.12	CxI_only	300			8.942	0.142	9.973
VPS15	55	73	FAIQDPTLPLTSYKQELEE			15	2221.12	CxI_only	3000			10.527	0.308	9.9946
VPS15	79	92	NSAQNCLPFQKASE			11	1535.7	CxI_GABARAP	0			0	0	7.9787
VPS15	79	92	NSAQNCLPFQKASE			11	1535.7	CxI_GABARAP	0.3			1.42	0.046	8.0028
VPS15	79	92	NSAQNCLPFQKASE			11	1535.7	CxI_GABARAP	3			2.577	0.083	7.9715
VPS15	79	92	NSAQNCLPFQKASE			11	1535.7	CxI_GABARAP	30			3.422	0.079	7.9802
VPS15	79	92	NSAQNCLPFQKASE			11	1535.7	CxI_GABARAP	300			4.821	0.204	8.0135
VPS15	79	92	NSAQNCLPFQKASE			11	1535.7	CxI_GABARAP	3000			6.198	0.121	7.9698
VPS15	79	92	NSAQNCLPFQKASE			11	1535.7	CxI_only	0			0	0	8.0005
VPS15	79	92	NSAQNCLPFQKASE			11	1535.7	CxI_only	0.3			1.49	0.022	8.0033
VPS15	79	92	NSAQNCLPFQKASE			11	1535.7	CxI_only	3			2.666	0.046	8.0075
VPS15	79	92	NSAQNCLPFQKASE			11	1535.7	CxI_only	30			3.635	0.019	8.0063
VPS15	79	92	NSAQNCLPFQKASE			11	1535.7	CxI_only	300			4.947	0.183	7.9847
VPS15	79	92	NSAQNCLPFQKASE			11	1535.7	CxI_only	3000			6.413	0.217	7.9943
VPS15	79	101	NSAQNCLPFQKASEKASEKAAML			20	2465.2	CxI_GABARAP	0			0	0	8.3617
VPS15	79	101	NSAQNCLPFQKASEKASEKAAML			20	2465.2	CxI_GABARAP	0.3			4.147	0.037	8.3421
VPS15	79	101	NSAQNCLPFQKASEKASEKAAML			20	2465.2	CxI_GABARAP	3			5.883	0.279	8.3048
VPS15	79	101	NSAQNCLPFQKASEKASEKAAML			20	2465.2	CxI_GABARAP	30			7.362	0.129	8.3312
VPS15	79	101	NSAQNCLPFQKASEKASEKAAML			20	2465.2	CxI_GABARAP	300			9.633	0.282	8.3081
VPS15	79	101	NSAQNCLPFQKASEKASEKAAML			20	2465.2	CxI_GABARAP	3000			12.146	0.118	8.324
VPS15	79	101	NSAQNCLPFQKASEKASEKAAML			20	2465.2	CxI_only	0			0	0	8.3948
VPS15	79	101	NSAQNCLPFQKASEKASEKAAML			20	2465.2	CxI_only	0.3			4.18	0.123	8.3652
VPS15	79	101	NSAQNCLPFQKASEKASEKAAML			20	2465.2	CxI_only	3			5.941	0.097	8.3695
VPS15	79	101	NSAQNCLPFQKASEKASEKAAML			20	2465.2	CxI_only	30			7.403	0.04	8.3752
VPS15	79	101	NSAQNCLPFQKASEKASEKAAML			20	2465.2	CxI_only	300			10.043	0.314	8.3336
VPS15	79	101	NSAQNCLPFQKASEKASEKAAML			20	2465.2	CxI_only	3000			12.624	0.422	8.3459
VPS15	101	110	LFRQYVRDNL			8	1322.71	CxI_GABARAP	0			0	0	7.84
VPS15	101	110	LFRQYVRDNL			8	1322.71	CxI_GABARAP	0.3			0.208	0.008	7.8101
VPS15	101	110	LFRQYVRDNL			8	1322.71	CxI_GABARAP	3			0.242	0.022	7.813
VPS15	101	110	LFRQYVRDNL			8	1322.71	CxI_GABARAP	30			0.483	0.021	7.8098
VPS15	101	110	LFRQYVRDNL			8	1322.71	CxI_GABARAP	300			1.394	0.03	7.7794
VPS15	101	110	LFRQYVRDNL			8	1322.71	CxI_GABARAP	3000			1.912	0.044	7.8026
VPS15	101	110	LFRQYVRDNL			8	1322.71	CxI_only	0			0	0	7.9458
VPS15	101	110	LFRQYVRDNL			8	1322.71	CxI_only	0.3			0.275	0.041	7.8521
VPS15	101	110	LFRQYVRDNL			8	1322.71	CxI_only	3			0.245	0.015	7.8738
VPS15	101	110	LFRQYVRDNL			8	1322.71	CxI_only	30			0.443	0.035	7.8781
VPS15	101	110	LFRQYVRDNL			8	1322.71	CxI_only	300			1.415	0.053	7.8314
VPS15	101	110	LFRQYVRDNL			8	1322.71	CxI_only	3000			2.017	0.084	7.8454
VPS15	111	122	YDRISTRPFLNN			9	1494.76	CxI_GABARAP	0			0	0	7.628
VPS15	111	122	YDRISTRPFLNN			9	1494.76	CxI_GABARAP	0.3			0.681	0.01	7.6826
VPS15	111	122	YDRISTRPFLNN			9	1494.76	CxI_GABARAP	3			1.285	0.022	7.5965
VPS15	111	122	YDRISTRPFLNN			9	1494.76	CxI_GABARAP	30			1.596	0.012	7.5669
VPS15	111	122	YDRISTRPFLNN			9	1494.76	CxI_GABARAP	300			2.687	0.084	7.6135
VPS15	111	122	YDRISTRPFLNN			9	1494.76	CxI_GABARAP	3000			4.051	0.034	7.5948
VPS15	111	122	YDRISTRPFLNN			9	1494.76	CxI_only	0			0	0	7.6399
VPS15	111	122	YDRISTRPFLNN			9	1494.76	CxI_only	0.3			0.723	0.047	7.6061
VPS15	111	122	YDRISTRPFLNN			9	1494.76	CxI_only	3			1.331	0.042	7.6106
VPS15	111	122	YDRISTRPFLNN			9	1494.76	CxI_only	30			1.573	0.066	7.616
VPS15	111	122	YDRISTRPFLNN			9	1494.76	CxI_only	300			2.674	0.056	7.6132
VPS15	111	122	YDRISTRPFLNN			9	1494.76	CxI_only	3000			4.046	0.081	7.69
VPS15	111	130	YDRISTRPFLNNIEKRWIAF			17	2538.35	CxI_GABARAP	0			0	0	10.4837
VPS15	111	130	YDRISTRPFLNNIEKRWIAF			17	2538.35	CxI_GABARAP	0.3			0.97	0.019	10.4851
VPS15	111	130	YDRISTRPFLNNIEKRWIAF			17	2538.35	CxI_GABARAP	3			1.921	0.173	10.4742
VPS15	111	130	YDRISTRPFLNNIEKRWIAF			17	2538.35	CxI_GABARAP	30			2.389	0.084	10.448
VPS15	111	130	YDRISTRPFLNNIEKRWIAF			17	2538.35	CxI_GABARAP	300			3.326	0.106	10.4621
VPS15	111	130	YDRISTRPFLNNIEKRWIAF			17	2538.35	CxI_GABARAP	3000			4.509	0.15	10.4499
VPS15	111	130	YDRISTRPFLNNIEKRWIAF			17	2538.35	CxI_only	0			0	0	10.499
VPS15	111	130	YDRISTRPFLNNIEKRWIAF			17	2538.35	CxI_only	0.3			1.101	0.037	10.5
VPS15	111	130	YDRISTRPFLNNIEKRWIAF			17	2538.35	CxI_only	3			2.183	0.075	10.5108
VPS15	111	130	YDRISTRPFLNNIEKRWIAF			17	2538.35	CxI_only	30			2.313	0.048	10.5722
VPS15	111	130	YDRISTRPFLNNIEKRWIAF			17	2538.35	CxI_only	300			3.456	0.073	10.4502
VPS15	111	130	YDRISTRPFLNNIEKRWIAF			17	2538.35	CxI_only	3000			4.722	0.098	10.47
VPS15	124	140	EKRWIAFQILTAVDQAH			15	2025.08	CxI_GABARAP	0			0	0	10.0493
VPS15	124	140	EKRWIAFQILTAVDQAH			15	2025.08	CxI_GABARAP	0.3			1.341	0.027	10.0305
VPS15	124	140	EKRWIAFQILTAVDQAH			15	2025.08	CxI_GABARAP	3			1.859	0.198	10.0337
VPS15	124	140	EKRWIAFQILTAVDQAH			15	2025.08	CxI_GABARAP	30			2.493	0.067	10.0574
VPS15	124	140	EKRWIAFQILTAVDQAH			15	2025.08	CxI_GABARAP	300			4.231	0.123	10.0303
VPS15	124	140	EKRWIAFQILTAVDQAH			15	2025.08	CxI_GABARAP	3000			5.131	0.073	10.0478
VPS15	124	140	EKRWIAFQILTAVDQAH			15	2025.08	CxI_only	0			0	0	10.3484
VPS15	124	140	EKRWIAFQILTAVDQAH			15	2025.08	CxI_only	0.3			1.417	0.038	10.1167
VPS15	124	140	EKRWIAFQILTAVDQAH			15	2025.08	CxI_only	3			1.973	0.075	10.2541
VPS15	124	140	EKRWIAFQILTAVDQAH			15	2025.08	CxI_only	30			2.53	0.027	10.133
VPS15	124	140	EKRWIAFQILTAVDQAH			15	2025.08	CxI_only	300			4.352	0.079	10.0516
VPS15	124	140	EKRWIAFQILTAVDQAH			15	2025.08	CxI_only	3000			5.327	0.146	10.0574
VPS15	134	154	TAVDQAHKSGVRHGDIKTENV			19	2261.15	CxI_GABARAP	0			0	0	4.6407
VPS15	134	154	TAVDQAHKSGVRHGDIKTENV			19	2261.15	CxI_GABARAP	0.3			0.27	0.029	4.6267
VPS15	134	154	TAVDQAHKSGVRHGDIKTENV			19	2261.15	CxI_GABARAP	3			0.372	0.006	4.6205
VPS15	134	154	TAVDQAHKSGVRHGDIKTENV			19	2261.15	CxI_GABARAP	30			0.812	0.045	4.6123
VPS15	134	154	TAVDQAHKSGVRHGDIKTENV			19	2261.15	CxI_GABARAP	300			1.573	0.094	4.6189
VPS15	134	154	TAVDQAHKSGVRHGDIKTENV			19	2261.15	CxI_GABARAP	3000			1.861	0.105	4.6245
VPS15	134	154	TAVDQAHKSGVRHGDIKTENV			19	2261.15	CxI_only	0			0	0	4.657
VPS15	134	154	TAVDQAHKSGVRHGDIKTENV			19	2261.15	CxI_only	0.3			0.282	0.014	4.6319
VPS15	134	154	TAVDQAHKSGVRHGDIKTENV			19	2261.15	CxI_only	3			0.4	0.041	4.6389
VPS15	134	154	TAVDQAHKSGVRHGDIKTENV			19	2261.15	CxI_only	30			0.78	0.01	4.6207
VPS15	134	154	TAVDQAHKSGVRHGDIKTENV			19	2261.15	CxI_only	300			1.601	0.018	4.6139
VPS15	134	154	TAVDQAHKSGVRHGDIKTENV			19	2261.15	CxI_only	3000			1.935	0.082	4.6372
VPS15	134	155	TAVDQAHKSGVRHGDIKTENVM			20	2392.19	CxI_GABARAP	0			0	0	5.1198
VPS15	134	155	TAVDQAHKSGVRHGDIKTENVM			20	2392.19	CxI_GABARAP	0.3			0.207	0.015	5.1122
VPS15	134	155	TAVDQAHKSGVRHGDIKTENVM			20	2392.19	CxI_GABARAP	3			0.314	0.012	5.096
VPS15	134	155	TAVDQAHKSGVRHGDIKTENVM			20	2392.19	CxI_GABARAP	30			0.684	0.054	5.1121
VPS15	134	155	TAVDQAHKSGVRHGDIKTENVM			20	2392.19	CxI_GABARAP	300			1.479	0.109	5.0925
VPS15	134	155	TAVDQAHKSGVRHGDIKTENVM			20	2392.19	CxI_GABARAP	3000			1.786	0.042	5.0893
VPS15	134	155	TAVDQAHKSGVRHGDIKTENVM			20	2392.19	CxI_only	0			0	0	5.1569
VPS15	134	155	TAVDQAHKSGVRHGDIKTENVM			20	2392.19	CxI_only	0.3			0.246	0.005	5.1315
VPS15	134	155	TAVDQAHKSGVRHGDIKTENVM			20	2392.19	CxI_only	3			0.376	0.004	5.1432
VPS15	134	155	TAVDQAHKSGVRHGDIKTENVM			20	2392.19	CxI_only	30			0.692	0.011	5.1439
VPS15	134	155	TAVDQAHKSGVRHGDIKTENVM			20	2392.19	CxI_only	300			1.522	0.066	5.1099
VPS15	134	155	TAVDQAHKSGVRHGDIKTENVM			20	2392.19	CxI_only	3000			1.849	0.084	5.1379
VPS15	135	155	AVDQAHKSGVRHGDIKTENVM			19	2291.14	CxI_GABARAP	0			0	0	4.8869
VPS15	135	155	AVDQAHKSGVRHGDIKTENVM			19	2291.14	CxI_GABARAP	0.3			0.184	0.033	4.8919
VPS15	135	155	AVDQAHKSGVRHGDIKTENVM			19	2291.14	CxI_GABARAP	3			0.236	0.052	4.8667
VPS15	135	155	AVDQAHKSGVRHGDIKTENVM			19	2291.14	CxI_GABARAP	30			0.515	0.017	4.8775
VPS15	135	155	AVDQAHKSGVRHGDIKTENVM			19	2291.14	CxI_GABARAP	300			1.398	0.049	4.8443
VPS15	135	155	AVDQAHKSGVRHGDIKTENVM			19	2291.14	CxI_GABARAP	3000			1.724	0.181	4.883
VPS15	135	155	AVDQAHKSGVRHGDIKTENVM			19	2291.14	CxI_only	0			0	0	4.9075
VPS15	135	155	AVDQAHKSGVRHGDIKTENVM			19	2291.14	CxI_only	0.3			0.192	0.059	4.8939
VPS15	135	155	AVDQAHKSGVRHGDIKTENVM			19	2291.14	CxI_only	3			0.292	0.033	4.8851
VPS15	135	155	AVDQAHKSGVRHGDIKTENVM			19	2291.14	CxI_only	30			0.618	0.025	4.8896
VPS15	135	155	AVDQAHKSGVRHGDIKTENVM			19	2291.14	CxI_only	300			1.473	0.039	4.874
VPS15	135	155	AVDQAHKSGVRHGDIKTENVM			19	2291.14	CxI_only	3000			1.75	0.046	4.8923
VPS15	136	154	VDQAHKSGVRHGDIKTENV			17	2089.07	CxI_GABARAP	0			0	0	4.391
VPS15	136	154	VDQAHKSGVRHGDIKTENV			17	2089.07	CxI_GABARAP	0.3			0.233	0.012	4.3716
VPS15	136	154	VDQAHKSGVRHGDIKTENV			17	2089.07	CxI_GABARAP	3			0.329	0.016	4.3673
VPS15	136	154	VDQAHKSGVRHGDIKTENV			17	2089.07	CxI_GABARAP	30			0.645	0.048	4.3764
VPS15	136	154	VDQAHKSGVRHGDIKTENV			17	2089.07	CxI_GABARAP	300			1.458	0.039	4.3639
VPS15	136	154	VDQAHKSGVRHGDIKTENV			17	2089.07	CxI_GABARAP	3000			1.767	0.075	4.3694
VPS15	136	154	VDQAHKSGVRHGDIKTENV			17	2089.07	CxI_only	0			0	0	4.3977
VPS15	136	154	VDQAHKSGVRHGDIKTENV			17	2089.07	CxI_only	0.3			0.226	0.062	4.3822
VPS15	136	154	VDQAHKSGVRHGDIKTENV			17	2089.07	CxI_only	3			0.368	0.051	4.391
VPS15	136	154	VDQAHKSGVRHGDIKTENV			17	2089.07	CxI_only	30			0.677	0.049	4.392
VPS15	136	154	VDQAHKSGVRHGDIKTENV			17	2089.07	CxI_only	300			1.455	0.123	4.3817
VPS15	136	154	VDQAHKSGVRHGDIKTENV			17	2089.07	CxI_only	3000			1.716	0.165	4.3996
VPS15	136	155	VDQAHKSGVRHGDIKTENVM			18	2220.11	CxI_GABARAP	0			0	0	4.8677
VPS15	136	155	VDQAHKSGVRHGDIKTENVM			18	2220.11	CxI_GABARAP	0.3			0.178	0.02	4.8539
VPS15	136	155	VDQAHKSGVRHGDIKTENVM			18	2220.11	CxI_GABARAP	3			0.281	0.05	4.844
VPS15	136	155	VDQAHKSGVRHGDIKTENVM			18	2220.11	CxI_GABARAP	30			0.6	0.075	4.8517
VPS15	136	155	VDQAHKSGVRHGDIKTENVM			18	2220.11	CxI_GABARAP	300			1.357	0.078	4.8373
VPS15	136	155	VDQAHKSGVRHGDIKTENVM			18	2220.11	CxI_GABARAP	3000			1.689	0.059	4.8411
VPS15	136	155	VDQAHKSGVRHGDIKTENVM			18	2220.11	CxI_only	0			0	0	4.8831
VPS15	136	155	VDQAHKSGVRHGDIKTENVM			18	2220.11	CxI_only	0.3			0.273	0.02	4.8712
VPS15	136	155	VDQAHKSGVRHGDIKTENVM			18	2220.11	CxI_only	3			0.33	0.055	4.8763
VPS15	136	155	VDQAHKSGVRHGDIKTENVM			18	2220.11	CxI_only	30			0.648	0.062	4.8809
VPS15	136	155	VDQAHKSGVRHGDIKTENVM			18	2220.11	CxI_only	300			1.459	0.063	4.8548
VPS15	136	155	VDQAHKSGVRHGDIKTENVM			18	2220.11	CxI_only	3000			1.727	0.08	4.8783
VPS15	137	156	DQAHKSGVRHGDIKTENVMV			18	2220.11	CxI_GABARAP	0			0	0	4.8676
VPS15	137	156	DQAHKSGVRHGDIKTENVMV			18	2220.11	CxI_GABARAP	0.3			0.19	0.017	4.8574
VPS15	137	156	DQAHKSGVRHGDIKTENVMV			18	2220.11	CxI_GABARAP	3			0.309	0.044	4.858
VPS15	137	156	DQAHKSGVRHGDIKTENVMV			18	2220.11	CxI_GABARAP	30			0.623	0.067	4.8552
VPS15	137	156	DQAHKSGVRHGDIKTENVMV			18	2220.11	CxI_GABARAP	300			1.37	0.076	4.8374
VPS15	137	156	DQAHKSGVRHGDIKTENVMV			18	2220.11	CxI_GABARAP	3000			1.721	0.027	4.8429
VPS15	137	156	DQAHKSGVRHGDIKTENVMV			18	2220.11	CxI_only	0			0	0	4.8813
VPS15	137	156	DQAHKSGVRHGDIKTENVMV			18	2220.11	CxI_only	0.3			0.244	0.028	4.8729
VPS15	137	156	DQAHKSGVRHGDIKTENVMV			18	2220.11	CxI_only	3			0.292	0.025	4.8781
VPS15	137	156	DQAHKSGVRHGDIKTENVMV			18	2220.11	CxI_only	30			0.611	0.054	4.8809
VPS15	137	156	DQAHKSGVRHGDIKTENVMV			18	2220.11	CxI_only	300			1.481	0.022	4.8601
VPS15	137	156	DQAHKSGVRHGDIKTENVMV			18	2220.11	CxI_only	3000			1.729	0.09	4.8749
VPS15	156	163	VTSWNWVL			6	1003.51	CxI_GABARAP	0			0	0	12.5139
VPS15	156	163	VTSWNWVL			6	1003.51	CxI_GABARAP	0.3			0.011	0.013	12.4952
VPS15	156	163	VTSWNWVL			6	1003.51	CxI_GABARAP	3			0.009	0.01	12.493
VPS15	156	163	VTSWNWVL			6	1003.51	CxI_GABARAP	30			0.011	0.006	12.4929
VPS15	156	163	VTSWNWVL			6	1003.51	CxI_GABARAP	300			0.079	0.017	12.4688
VPS15	156	163	VTSWNWVL			6	1003.51	CxI_GABARAP	3000			0.355	0.033	12.4881
VPS15	156	163	VTSWNWVL			6	1003.51	CxI_only	0			0	0	12.4837
VPS15	156	163	VTSWNWVL			6	1003.51	CxI_only	0.3			0.003	0.001	12.4978
VPS15	156	163	VTSWNWVL			6	1003.51	CxI_only	3			0.01	0.01	12.519
VPS15	156	163	VTSWNWVL			6	1003.51	CxI_only	30			0.031	0.015	12.4931
VPS15	156	163	VTSWNWVL			6	1003.51	CxI_only	300			0.073	0.018	12.4742
VPS15	156	163	VTSWNWVL			6	1003.51	CxI_only	3000			0.372	0.014	12.5115
VPS15	157	163	TSWNWVL			5	904.444	CxI_GABARAP	0			0	0	12.4528
VPS15	157	163	TSWNWVL			5	904.444	CxI_GABARAP	0.3			0.006	0.008	12.4253
VPS15	157	163	TSWNWVL			5	904.444	CxI_GABARAP	3			0.012	0.016	12.4057
VPS15	157	163	TSWNWVL			5	904.444	CxI_GABARAP	30			0.011	0.013	12.4266
VPS15	157	163	TSWNWVL			5	904.444	CxI_GABARAP	300			0.011	0.006	12.4287
VPS15	157	163	TSWNWVL			5	904.444	CxI_GABARAP	3000			0.082	0.021	12.4409
VPS15	157	163	TSWNWVL			5	904.444	CxI_only	0			0	0	12.4243
VPS15	157	163	TSWNWVL			5	904.444	CxI_only	0.3			0.001	0.001	12.4297
VPS15	157	163	TSWNWVL			5	904.444	CxI_only	3			0.002	0.001	12.4265
VPS15	157	163	TSWNWVL			5	904.444	CxI_only	30			0.021	0.025	12.4216
VPS15	157	163	TSWNWVL			5	904.444	CxI_only	300			0.03	0.031	12.4183
VPS15	157	163	TSWNWVL			5	904.444	CxI_only	3000			0.037	0.039	12.4224
VPS15	168	182	ASFKPTYLPEDNPAD			10	1663.77	CxI_GABARAP	0			0	0	7.9058
VPS15	168	182	ASFKPTYLPEDNPAD			10	1663.77	CxI_GABARAP	0.3			0.321	0.014	7.9115
VPS15	168	182	ASFKPTYLPEDNPAD			10	1663.77	CxI_GABARAP	3			1.023	0.118	7.9139
VPS15	168	182	ASFKPTYLPEDNPAD			10	1663.77	CxI_GABARAP	30			1.743	0.068	7.9198
VPS15	168	182	ASFKPTYLPEDNPAD			10	1663.77	CxI_GABARAP	300			2.631	0.155	7.8981
VPS15	168	182	ASFKPTYLPEDNPAD			10	1663.77	CxI_GABARAP	3000			3.719	0.068	7.9178
VPS15	168	182	ASFKPTYLPEDNPAD			10	1663.77	CxI_only	0			0	0	7.9314
VPS15	168	182	ASFKPTYLPEDNPAD			10	1663.77	CxI_only	0.3			0.363	0.015	7.9299
VPS15	168	182	ASFKPTYLPEDNPAD			10	1663.77	CxI_only	3			1.116	0.03	7.9398
VPS15	168	182	ASFKPTYLPEDNPAD			10	1663.77	CxI_only	30			1.802	0.001	7.9468
VPS15	168	182	ASFKPTYLPEDNPAD			10	1663.77	CxI_only	300			2.76	0.059	7.9166
VPS15	168	182	ASFKPTYLPEDNPAD			10	1663.77	CxI_only	3000			3.947	0.175	7.9239
VPS15	168	185	ASFKPTYLPEDNPADFNY			13	2087.95	CxI_GABARAP	0			0	0	9.7135
VPS15	168	185	ASFKPTYLPEDNPADFNY			13	2087.95	CxI_GABARAP	0.3			0.378	0.016	9.6719
VPS15	168	185	ASFKPTYLPEDNPADFNY			13	2087.95	CxI_GABARAP	3			1.069	0.176	9.6875
VPS15	168	185	ASFKPTYLPEDNPADFNY			13	2087.95	CxI_GABARAP	30			1.952	0.038	9.677
VPS15	168	185	ASFKPTYLPEDNPADFNY			13	2087.95	CxI_GABARAP	300			3.526	0.095	9.6474
VPS15	168	185	ASFKPTYLPEDNPADFNY			13	2087.95	CxI_GABARAP	3000			5.51	0.065	9.6873
VPS15	168	185	ASFKPTYLPEDNPADFNY			13	2087.95	CxI_only	0			0	0	9.7079
VPS15	168	185	ASFKPTYLPEDNPADFNY			13	2087.95	CxI_only	0.3			0.396	0.027	9.6763
VPS15	168	185	ASFKPTYLPEDNPADFNY			13	2087.95	CxI_only	3			1.185	0.052	9.6786
VPS15	168	185	ASFKPTYLPEDNPADFNY			13	2087.95	CxI_only	30			1.949	0.11	9.6858
VPS15	168	185	ASFKPTYLPEDNPADFNY			13	2087.95	CxI_only	300			3.705	0.104	9.6652
VPS15	168	185	ASFKPTYLPEDNPADFNY			13	2087.95	CxI_only	3000			5.815	0.233	9.6795
VPS15	171	183	KPTYLPEDNPADF			9	1505.7	CxI_GABARAP	0			0	0	8.6856
VPS15	171	183	KPTYLPEDNPADF			9	1505.7	CxI_GABARAP	0.3			0.276	0.018	8.6808
VPS15	171	183	KPTYLPEDNPADF			9	1505.7	CxI_GABARAP	3			0.946	0.141	8.6805
VPS15	171	183	KPTYLPEDNPADF			9	1505.7	CxI_GABARAP	30			1.595	0.044	8.6752
VPS15	171	183	KPTYLPEDNPADF			9	1505.7	CxI_GABARAP	300			2.369	0.179	8.6506
VPS15	171	183	KPTYLPEDNPADF			9	1505.7	CxI_GABARAP	3000			3.501	0.08	8.6855
VPS15	171	183	KPTYLPEDNPADF			9	1505.7	CxI_only	0			0	0	8.6785
VPS15	171	183	KPTYLPEDNPADF			9	1505.7	CxI_only	0.3			0.313	0.033	8.69
VPS15	171	183	KPTYLPEDNPADF			9	1505.7	CxI_only	3			1.006	0.004	8.7014
VPS15	171	183	KPTYLPEDNPADF			9	1505.7	CxI_only	30			1.703	0.015	8.7017
VPS15	171	183	KPTYLPEDNPADF			9	1505.7	CxI_only	300			2.531	0.086	8.6828
VPS15	171	183	KPTYLPEDNPADF			9	1505.7	CxI_only	3000			3.7	0.188	8.6883
VPS15	176	183	PEDNPADF			5	903.361	CxI_GABARAP	0			0	0	7.9473
VPS15	176	183	PEDNPADF			5	903.361	CxI_GABARAP	0.3			0.237	0.016	7.9801
VPS15	176	183	PEDNPADF			5	903.361	CxI_GABARAP	3			0.634	0.006	7.9646
VPS15	176	183	PEDNPADF			5	903.361	CxI_GABARAP	30			1.047	0.034	7.9588
VPS15	176	183	PEDNPADF			5	903.361	CxI_GABARAP	300			1.604	0.011	7.9326
VPS15	176	183	PEDNPADF			5	903.361	CxI_GABARAP	3000			2.23	0.048	7.9335
VPS15	176	183	PEDNPADF			5	903.361	CxI_only	0			0	0	7.9485
VPS15	176	183	PEDNPADF			5	903.361	CxI_only	0.3			0.222	0.05	7.9556
VPS15	176	183	PEDNPADF			5	903.361	CxI_only	3			0.582	0.08	7.9646
VPS15	176	183	PEDNPADF			5	903.361	CxI_only	30			1.079	0.03	7.9647
VPS15	176	183	PEDNPADF			5	903.361	CxI_only	300			1.69	0.081	7.9581
VPS15	176	183	PEDNPADF			5	903.361	CxI_only	3000			2.176	0.093	7.9427
VPS15	186	207	FFDTSRRRTCYIAPERFVDGGM			19	2623.24	CxI_GABARAP	0			0	0	8.6576
VPS15	186	207	FFDTSRRRTCYIAPERFVDGGM			19	2623.24	CxI_GABARAP	0.3			1.239	0.087	8.6703
VPS15	186	207	FFDTSRRRTCYIAPERFVDGGM			19	2623.24	CxI_GABARAP	3			1.869	0.246	8.6647
VPS15	186	207	FFDTSRRRTCYIAPERFVDGGM			19	2623.24	CxI_GABARAP	30			2.551	0.168	8.6839
VPS15	186	207	FFDTSRRRTCYIAPERFVDGGM			19	2623.24	CxI_GABARAP	300			3.109	0.112	8.6436
VPS15	186	207	FFDTSRRRTCYIAPERFVDGGM			19	2623.24	CxI_GABARAP	3000			4.016	0.191	8.6785
VPS15	186	207	FFDTSRRRTCYIAPERFVDGGM			19	2623.24	CxI_only	0			0	0	8.6907
VPS15	186	207	FFDTSRRRTCYIAPERFVDGGM			19	2623.24	CxI_only	0.3			1.35	0.073	8.683
VPS15	186	207	FFDTSRRRTCYIAPERFVDGGM			19	2623.24	CxI_only	3			2.113	0.037	8.6926
VPS15	186	207	FFDTSRRRTCYIAPERFVDGGM			19	2623.24	CxI_only	30			2.542	0.063	8.6895
VPS15	186	207	FFDTSRRRTCYIAPERFVDGGM			19	2623.24	CxI_only	300			3.32	0.072	8.6811
VPS15	186	207	FFDTSRRRTCYIAPERFVDGGM			19	2623.24	CxI_only	3000			4.408	0.184	8.6883
VPS15	186	208	FFDTSRRRTCYIAPERFVDGGMF			20	2770.31	CxI_GABARAP	0			0	0	9.6576
VPS15	186	208	FFDTSRRRTCYIAPERFVDGGMF			20	2770.31	CxI_GABARAP	0.3			1.842	0.048	9.6807
VPS15	186	208	FFDTSRRRTCYIAPERFVDGGMF			20	2770.31	CxI_GABARAP	3			2.374	0.158	9.6543
VPS15	186	208	FFDTSRRRTCYIAPERFVDGGMF			20	2770.31	CxI_GABARAP	30			2.858	0.231	9.6665
VPS15	186	208	FFDTSRRRTCYIAPERFVDGGMF			20	2770.31	CxI_GABARAP	300			3.632	0.232	9.6369
VPS15	186	208	FFDTSRRRTCYIAPERFVDGGMF			20	2770.31	CxI_GABARAP	3000			4.64	0.407	9.6908
VPS15	186	208	FFDTSRRRTCYIAPERFVDGGMF			20	2770.31	CxI_only	0			0	0	9.694
VPS15	186	208	FFDTSRRRTCYIAPERFVDGGMF			20	2770.31	CxI_only	0.3			1.878	0.025	9.6833
VPS15	186	208	FFDTSRRRTCYIAPERFVDGGMF			20	2770.31	CxI_only	3			2.55	0.053	9.7013
VPS15	186	208	FFDTSRRRTCYIAPERFVDGGMF			20	2770.31	CxI_only	30			3.006	0.103	9.6963
VPS15	186	208	FFDTSRRRTCYIAPERFVDGGMF			20	2770.31	CxI_only	300			3.781	0.109	9.6861
VPS15	186	208	FFDTSRRRTCYIAPERFVDGGMF			20	2770.31	CxI_only	3000			4.926	0.333	9.6603
VPS15	187	199	FDTSRRRTCYIAP			10	1584.78	CxI_GABARAP	0			0	0	8.2264
VPS15	187	199	FDTSRRRTCYIAP			10	1584.78	CxI_GABARAP	0.3			0.803	0.043	8.2147
VPS15	187	199	FDTSRRRTCYIAP			10	1584.78	CxI_GABARAP	3			1.356	0.149	8.2175
VPS15	187	199	FDTSRRRTCYIAP			10	1584.78	CxI_GABARAP	30			1.636	0.046	8.216
VPS15	187	199	FDTSRRRTCYIAP			10	1584.78	CxI_GABARAP	300			2.136	0.041	8.1944
VPS15	187	199	FDTSRRRTCYIAP			10	1584.78	CxI_GABARAP	3000			2.474	0.069	8.2227
VPS15	187	199	FDTSRRRTCYIAP			10	1584.78	CxI_only	0			0	0	8.277
VPS15	187	199	FDTSRRRTCYIAP			10	1584.78	CxI_only	0.3			0.928	0.034	8.243
VPS15	187	199	FDTSRRRTCYIAP			10	1584.78	CxI_only	3			1.425	0.026	8.249
VPS15	187	199	FDTSRRRTCYIAP			10	1584.78	CxI_only	30			1.672	0.061	8.2495
VPS15	187	199	FDTSRRRTCYIAP			10	1584.78	CxI_only	300			2.164	0.065	8.2254
VPS15	187	199	FDTSRRRTCYIAP			10	1584.78	CxI_only	3000			2.631	0.106	8.2306
VPS15	187	208	FDTSRRRTCYIAPERFVDGGMF			19	2623.24	CxI_GABARAP	0			0	0	9.4499
VPS15	187	208	FDTSRRRTCYIAPERFVDGGMF			19	2623.24	CxI_GABARAP	0.3			1.825	0.077	9.3455
VPS15	187	208	FDTSRRRTCYIAPERFVDGGMF			19	2623.24	CxI_GABARAP	3			2.415	0.237	9.3418
VPS15	187	208	FDTSRRRTCYIAPERFVDGGMF			19	2623.24	CxI_GABARAP	30			3.037	0.078	9.3505
VPS15	187	208	FDTSRRRTCYIAPERFVDGGMF			19	2623.24	CxI_GABARAP	300			3.64	0.06	9.3172
VPS15	187	208	FDTSRRRTCYIAPERFVDGGMF			19	2623.24	CxI_GABARAP	3000			4.517	0.058	9.352
VPS15	187	208	FDTSRRRTCYIAPERFVDGGMF			19	2623.24	CxI_only	0			0	0	9.4111
VPS15	187	208	FDTSRRRTCYIAPERFVDGGMF			19	2623.24	CxI_only	0.3			1.827	0.117	9.3548
VPS15	187	208	FDTSRRRTCYIAPERFVDGGMF			19	2623.24	CxI_only	3			2.628	0.047	9.3591
VPS15	187	208	FDTSRRRTCYIAPERFVDGGMF			19	2623.24	CxI_only	30			3.052	0.017	9.375
VPS15	187	208	FDTSRRRTCYIAPERFVDGGMF			19	2623.24	CxI_only	300			3.871	0.149	9.3404
VPS15	187	208	FDTSRRRTCYIAPERFVDGGMF			19	2623.24	CxI_only	3000			4.787	0.197	9.3598
VPS15	197	207	IAPERFVDGGM			8	1190.58	CxI_GABARAP	0			0	0	8.3189
VPS15	197	207	IAPERFVDGGM			8	1190.58	CxI_GABARAP	0.3			1.216	0.028	8.2933
VPS15	197	207	IAPERFVDGGM			8	1190.58	CxI_GABARAP	3			1.653	0.13	8.2874
VPS15	197	207	IAPERFVDGGM			8	1190.58	CxI_GABARAP	30			1.905	0.055	8.2876
VPS15	197	207	IAPERFVDGGM			8	1190.58	CxI_GABARAP	300			2.131	0.072	8.2679
VPS15	197	207	IAPERFVDGGM			8	1190.58	CxI_GABARAP	3000			2.275	0.056	8.2925
VPS15	197	207	IAPERFVDGGM			8	1190.58	CxI_only	0			0	0	8.2839
VPS15	197	207	IAPERFVDGGM			8	1190.58	CxI_only	0.3			1.212	0.054	8.3129
VPS15	197	207	IAPERFVDGGM			8	1190.58	CxI_only	3			1.737	0.042	8.3206
VPS15	197	207	IAPERFVDGGM			8	1190.58	CxI_only	30			1.803	0.133	8.3508
VPS15	197	207	IAPERFVDGGM			8	1190.58	CxI_only	300			2.173	0.111	8.3005
VPS15	197	207	IAPERFVDGGM			8	1190.58	CxI_only	3000			2.256	0.115	8.3162
VPS15	197	208	IAPERFVDGGMF			9	1337.64	CxI_GABARAP	0			0	0	10.0598
VPS15	197	208	IAPERFVDGGMF			9	1337.64	CxI_GABARAP	0.3			1.704	0.014	10.062
VPS15	197	208	IAPERFVDGGMF			9	1337.64	CxI_GABARAP	3			2.159	0.199	10.0564
VPS15	197	208	IAPERFVDGGMF			9	1337.64	CxI_GABARAP	30			2.419	0.059	10.0424
VPS15	197	208	IAPERFVDGGMF			9	1337.64	CxI_GABARAP	300			2.616	0.122	10.0198
VPS15	197	208	IAPERFVDGGMF			9	1337.64	CxI_GABARAP	3000			2.783	0.043	10.0583
VPS15	197	208	IAPERFVDGGMF			9	1337.64	CxI_only	0			0	0	10.0834
VPS15	197	208	IAPERFVDGGMF			9	1337.64	CxI_only	0.3			1.689	0.067	10.063
VPS15	197	208	IAPERFVDGGMF			9	1337.64	CxI_only	3			2.379	0.061	10.0685
VPS15	197	208	IAPERFVDGGMF			9	1337.64	CxI_only	30			2.432	0.066	10.0754
VPS15	197	208	IAPERFVDGGMF			9	1337.64	CxI_only	300			2.693	0.105	10.0547
VPS15	197	208	IAPERFVDGGMF			9	1337.64	CxI_only	3000			2.854	0.146	10.0697
VPS15	225	234	LNSNQRTRGE			8	1173.59	CxI_GABARAP	0			0	0	4.5813
VPS15	225	234	LNSNQRTRGE			8	1173.59	CxI_GABARAP	0.3			2.998	0.025	4.5796
VPS15	225	234	LNSNQRTRGE			8	1173.59	CxI_GABARAP	3			3.78	0.169	4.5367
VPS15	225	234	LNSNQRTRGE			8	1173.59	CxI_GABARAP	30			4.216	0.096	4.5686
VPS15	225	234	LNSNQRTRGE			8	1173.59	CxI_GABARAP	300			4.788	0.08	4.4931
VPS15	225	234	LNSNQRTRGE			8	1173.59	CxI_GABARAP	3000			4.758	0.057	4.5808
VPS15	225	234	LNSNQRTRGE			8	1173.59	CxI_only	0			0	0	4.595
VPS15	225	234	LNSNQRTRGE			8	1173.59	CxI_only	0.3			2.989	0.114	4.5777
VPS15	225	234	LNSNQRTRGE			8	1173.59	CxI_only	3			3.857	0.054	4.5743
VPS15	225	234	LNSNQRTRGE			8	1173.59	CxI_only	30			4.237	0.009	4.5911
VPS15	225	234	LNSNQRTRGE			8	1173.59	CxI_only	300			4.842	0.079	4.551
VPS15	225	234	LNSNQRTRGE			8	1173.59	CxI_only	3000			4.955	0.061	4.5359
VPS15	226	245	NSNQRTRGELKRAMDIFSAG			18	2250.13	CxI_GABARAP	0			0	0	8.6
VPS15	226	245	NSNQRTRGELKRAMDIFSAG			18	2250.13	CxI_GABARAP	0.3			2.719	0.159	8.5988
VPS15	226	245	NSNQRTRGELKRAMDIFSAG			18	2250.13	CxI_GABARAP	3			4.007	0.422	8.5983
VPS15	226	245	NSNQRTRGELKRAMDIFSAG			18	2250.13	CxI_GABARAP	30			4.866	0.105	8.5827
VPS15	226	245	NSNQRTRGELKRAMDIFSAG			18	2250.13	CxI_GABARAP	300			5.953	0.229	8.6122
VPS15	226	245	NSNQRTRGELKRAMDIFSAG			18	2250.13	CxI_GABARAP	3000			6.204	0.143	8.6209
VPS15	226	245	NSNQRTRGELKRAMDIFSAG			18	2250.13	CxI_only	0			0	0	8.689
VPS15	226	245	NSNQRTRGELKRAMDIFSAG			18	2250.13	CxI_only	0.3			3	0.082	8.6079
VPS15	226	245	NSNQRTRGELKRAMDIFSAG			18	2250.13	CxI_only	3			4.317	0.223	8.6227
VPS15	226	245	NSNQRTRGELKRAMDIFSAG			18	2250.13	CxI_only	30			4.983	0.124	8.6092
VPS15	226	245	NSNQRTRGELKRAMDIFSAG			18	2250.13	CxI_only	300			6.221	0.142	8.5693
VPS15	226	245	NSNQRTRGELKRAMDIFSAG			18	2250.13	CxI_only	3000			6.773	0.147	8.5836
VPS15	252	259	FTEGVPLF			5	908.464	CxI_GABARAP	0			0	0	11.24
VPS15	252	259	FTEGVPLF			5	908.464	CxI_GABARAP	0.3			0.019	0.014	11.2229
VPS15	252	259	FTEGVPLF			5	908.464	CxI_GABARAP	3			0.042	0.015	11.247
VPS15	252	259	FTEGVPLF			5	908.464	CxI_GABARAP	30			0.226	0.024	11.2226
VPS15	252	259	FTEGVPLF			5	908.464	CxI_GABARAP	300			0.961	0.045	11.2002
VPS15	252	259	FTEGVPLF			5	908.464	CxI_GABARAP	3000			1.98	0.024	11.2315
VPS15	252	259	FTEGVPLF			5	908.464	CxI_only	0			0	0	11.2343
VPS15	252	259	FTEGVPLF			5	908.464	CxI_only	0.3			0.025	0.013	11.2379
VPS15	252	259	FTEGVPLF			5	908.464	CxI_only	3			0.068	0.005	11.2434
VPS15	252	259	FTEGVPLF			5	908.464	CxI_only	30			0.25	0.01	11.2438
VPS15	252	259	FTEGVPLF			5	908.464	CxI_only	300			1.047	0.013	11.2353
VPS15	252	259	FTEGVPLF			5	908.464	CxI_only	3000			2.094	0.067	11.2358
VPS15	252	260	FTEGVPLFD			6	1023.49	CxI_GABARAP	0			0	0	10.6854
VPS15	252	260	FTEGVPLFD			6	1023.49	CxI_GABARAP	0.3			0.02	0.013	10.6946
VPS15	252	260	FTEGVPLFD			6	1023.49	CxI_GABARAP	3			0.04	0.01	10.6995
VPS15	252	260	FTEGVPLFD			6	1023.49	CxI_GABARAP	30			0.23	0.01	10.7012
VPS15	252	260	FTEGVPLFD			6	1023.49	CxI_GABARAP	300			0.863	0.033	10.6821
VPS15	252	260	FTEGVPLFD			6	1023.49	CxI_GABARAP	3000			1.822	0.041	10.7065
VPS15	252	260	FTEGVPLFD			6	1023.49	CxI_only	0			0	0	10.6937
VPS15	252	260	FTEGVPLFD			6	1023.49	CxI_only	0.3			0.043	0.013	10.7164
VPS15	252	260	FTEGVPLFD			6	1023.49	CxI_only	3			0.083	0.032	10.708
VPS15	252	260	FTEGVPLFD			6	1023.49	CxI_only	30			0.258	0.017	10.7259
VPS15	252	260	FTEGVPLFD			6	1023.49	CxI_only	300			0.975	0.024	10.7016
VPS15	252	260	FTEGVPLFD			6	1023.49	CxI_only	3000			1.928	0.037	10.7162
VPS15	252	264	FTEGVPLFDLSQL			10	1464.75	CxI_GABARAP	0			0	0	12.5471
VPS15	252	264	FTEGVPLFDLSQL			10	1464.75	CxI_GABARAP	0.3			0.148	0.029	12.544
VPS15	252	264	FTEGVPLFDLSQL			10	1464.75	CxI_GABARAP	3			0.239	0.005	12.5418
VPS15	252	264	FTEGVPLFDLSQL			10	1464.75	CxI_GABARAP	30			0.689	0.073	12.5505
VPS15	252	264	FTEGVPLFDLSQL			10	1464.75	CxI_GABARAP	300			1.765	0.07	12.5387
VPS15	252	264	FTEGVPLFDLSQL			10	1464.75	CxI_GABARAP	3000			3.194	0.073	12.5562
VPS15	252	264	FTEGVPLFDLSQL			10	1464.75	CxI_only	0			0	0	12.5657
VPS15	252	264	FTEGVPLFDLSQL			10	1464.75	CxI_only	0.3			0.215	0.04	12.5694
VPS15	252	264	FTEGVPLFDLSQL			10	1464.75	CxI_only	3			0.305	0.011	12.5469
VPS15	252	264	FTEGVPLFDLSQL			10	1464.75	CxI_only	30			0.662	0.044	12.5508
VPS15	252	264	FTEGVPLFDLSQL			10	1464.75	CxI_only	300			1.833	0.032	12.5562
VPS15	252	264	FTEGVPLFDLSQL			10	1464.75	CxI_only	3000			3.359	0.08	12.5516
VPS15	257	264	PLFDLSQL			6	931.501	CxI_GABARAP	0			0	0	12.5383
VPS15	257	264	PLFDLSQL			6	931.501	CxI_GABARAP	0.3			0.035	0.039	12.5563
VPS15	257	264	PLFDLSQL			6	931.501	CxI_GABARAP	3			0.041	0.023	12.5453
VPS15	257	264	PLFDLSQL			6	931.501	CxI_GABARAP	30			0.324	0.064	12.5802
VPS15	257	264	PLFDLSQL			6	931.501	CxI_GABARAP	300			1.004	0.102	12.5561
VPS15	257	264	PLFDLSQL			6	931.501	CxI_GABARAP	3000			2.05	0.049	12.5527
VPS15	257	264	PLFDLSQL			6	931.501	CxI_only	0			0	0	12.557
VPS15	257	264	PLFDLSQL			6	931.501	CxI_only	0.3			0.009	0.007	12.5537
VPS15	257	264	PLFDLSQL			6	931.501	CxI_only	3			0.059	0.026	12.5574
VPS15	257	264	PLFDLSQL			6	931.501	CxI_only	30			0.318	0.045	12.556
VPS15	257	264	PLFDLSQL			6	931.501	CxI_only	300			1.061	0.087	12.5615
VPS15	257	264	PLFDLSQL			6	931.501	CxI_only	3000			2.098	0.002	12.5481
VPS15	265	278	LAYRNGHFFPEQVL			11	1689.86	CxI_GABARAP	0			0	0	9.3137
VPS15	265	278	LAYRNGHFFPEQVL			11	1689.86	CxI_GABARAP	0.3			0.761	0.036	9.3175
VPS15	265	278	LAYRNGHFFPEQVL			11	1689.86	CxI_GABARAP	3			1.278	0.134	9.3191
VPS15	265	278	LAYRNGHFFPEQVL			11	1689.86	CxI_GABARAP	30			2.261	0.101	9.3173
VPS15	265	278	LAYRNGHFFPEQVL			11	1689.86	CxI_GABARAP	300			2.912	0.174	9.3172
VPS15	265	278	LAYRNGHFFPEQVL			11	1689.86	CxI_GABARAP	3000			3.231	0.072	9.3171
VPS15	265	278	LAYRNGHFFPEQVL			11	1689.86	CxI_only	0			0	0	9.3186
VPS15	265	278	LAYRNGHFFPEQVL			11	1689.86	CxI_only	0.3			0.885	0.035	9.3181
VPS15	265	278	LAYRNGHFFPEQVL			11	1689.86	CxI_only	3			1.542	0.048	9.3172
VPS15	265	278	LAYRNGHFFPEQVL			11	1689.86	CxI_only	30			2.445	0.045	9.3174
VPS15	265	278	LAYRNGHFFPEQVL			11	1689.86	CxI_only	300			3.215	0.047	9.3177
VPS15	265	278	LAYRNGHFFPEQVL			11	1689.86	CxI_only	3000			3.587	0.151	9.3162
VPS15	265	288	LAYRNGHFFPEQVLNKIEDHSIRE			21	2911.47	CxI_GABARAP	0			0	0	9.1967
VPS15	265	288	LAYRNGHFFPEQVLNKIEDHSIRE			21	2911.47	CxI_GABARAP	0.3			1.558	0.046	9.1691
VPS15	265	288	LAYRNGHFFPEQVLNKIEDHSIRE			21	2911.47	CxI_GABARAP	3			2.226	0.209	9.1568
VPS15	265	288	LAYRNGHFFPEQVLNKIEDHSIRE			21	2911.47	CxI_GABARAP	30			3.293	0.105	9.1515
VPS15	265	288	LAYRNGHFFPEQVLNKIEDHSIRE			21	2911.47	CxI_GABARAP	300			4.928	0.13	9.1252
VPS15	265	288	LAYRNGHFFPEQVLNKIEDHSIRE			21	2911.47	CxI_GABARAP	3000			7.133	0.331	9.1687
VPS15	265	288	LAYRNGHFFPEQVLNKIEDHSIRE			21	2911.47	CxI_only	0			0	0	9.1964
VPS15	265	288	LAYRNGHFFPEQVLNKIEDHSIRE			21	2911.47	CxI_only	0.3			1.663	0.077	9.1714
VPS15	265	288	LAYRNGHFFPEQVLNKIEDHSIRE			21	2911.47	CxI_only	3			2.438	0.008	9.1846
VPS15	265	288	LAYRNGHFFPEQVLNKIEDHSIRE			21	2911.47	CxI_only	30			3.474	0.084	9.1743
VPS15	265	288	LAYRNGHFFPEQVLNKIEDHSIRE			21	2911.47	CxI_only	300			5.253	0.158	9.1571
VPS15	265	288	LAYRNGHFFPEQVLNKIEDHSIRE			21	2911.47	CxI_only	3000			7.604	0.219	9.1573
VPS15	279	288	NKIEDHSIRE			8	1239.62	CxI_GABARAP	0			0	0	4.714
VPS15	279	288	NKIEDHSIRE			8	1239.62	CxI_GABARAP	0.3			0.898	0.028	4.6844
VPS15	279	288	NKIEDHSIRE			8	1239.62	CxI_GABARAP	3			1.044	0.085	4.6816
VPS15	279	288	NKIEDHSIRE			8	1239.62	CxI_GABARAP	30			1.243	0.077	4.6927
VPS15	279	288	NKIEDHSIRE			8	1239.62	CxI_GABARAP	300			1.824	0.033	4.6748
VPS15	279	288	NKIEDHSIRE			8	1239.62	CxI_GABARAP	3000			2.913	0.018	4.6839
VPS15	279	288	NKIEDHSIRE			8	1239.62	CxI_only	0			0	0	4.7574
VPS15	279	288	NKIEDHSIRE			8	1239.62	CxI_only	0.3			0.888	0.027	4.7018
VPS15	279	288	NKIEDHSIRE			8	1239.62	CxI_only	3			1.133	0.057	4.6878
VPS15	279	288	NKIEDHSIRE			8	1239.62	CxI_only	30			1.231	0.085	4.7028
VPS15	279	288	NKIEDHSIRE			8	1239.62	CxI_only	300			1.823	0.055	4.6837
VPS15	279	288	NKIEDHSIRE			8	1239.62	CxI_only	3000			2.96	0.099	4.6949
VPS15	289	306	LVTQMIHREPDKRLEAED			15	2179.11	CxI_GABARAP	0			0	0	6.0676
VPS15	289	306	LVTQMIHREPDKRLEAED			15	2179.11	CxI_GABARAP	0.3			0.324	0.034	6.0634
VPS15	289	306	LVTQMIHREPDKRLEAED			15	2179.11	CxI_GABARAP	3			0.553	0.055	6.0591
VPS15	289	306	LVTQMIHREPDKRLEAED			15	2179.11	CxI_GABARAP	30			0.97	0.058	6.07
VPS15	289	306	LVTQMIHREPDKRLEAED			15	2179.11	CxI_GABARAP	300			1.634	0.098	6.0451
VPS15	289	306	LVTQMIHREPDKRLEAED			15	2179.11	CxI_GABARAP	3000			3.125	0.107	6.0526
VPS15	289	306	LVTQMIHREPDKRLEAED			15	2179.11	CxI_only	0			0	0	6.1738
VPS15	289	306	LVTQMIHREPDKRLEAED			15	2179.11	CxI_only	0.3			0.368	0.013	6.0803
VPS15	289	306	LVTQMIHREPDKRLEAED			15	2179.11	CxI_only	3			0.645	0.053	6.1203
VPS15	289	306	LVTQMIHREPDKRLEAED			15	2179.11	CxI_only	30			1.058	0.029	6.1193
VPS15	289	306	LVTQMIHREPDKRLEAED			15	2179.11	CxI_only	300			1.698	0.054	6.0778
VPS15	289	306	LVTQMIHREPDKRLEAED			15	2179.11	CxI_only	3000			3.329	0.186	6.0701
VPS15	292	306	QMIHREPDKRLEAED			12	1865.91	CxI_GABARAP	0			0	0	4.9563
VPS15	292	306	QMIHREPDKRLEAED			12	1865.91	CxI_GABARAP	0.3			0.257	0.044	4.9666
VPS15	292	306	QMIHREPDKRLEAED			12	1865.91	CxI_GABARAP	3			0.438	0.063	4.9549
VPS15	292	306	QMIHREPDKRLEAED			12	1865.91	CxI_GABARAP	30			0.772	0.024	4.9762
VPS15	292	306	QMIHREPDKRLEAED			12	1865.91	CxI_GABARAP	300			1.447	0.107	4.9536
VPS15	292	306	QMIHREPDKRLEAED			12	1865.91	CxI_GABARAP	3000			2.885	0.109	4.9473
VPS15	292	306	QMIHREPDKRLEAED			12	1865.91	CxI_only	0			0	0	4.9794
VPS15	292	306	QMIHREPDKRLEAED			12	1865.91	CxI_only	0.3			0.297	0.022	4.9817
VPS15	292	306	QMIHREPDKRLEAED			12	1865.91	CxI_only	3			0.443	0.011	4.9851
VPS15	292	306	QMIHREPDKRLEAED			12	1865.91	CxI_only	30			0.791	0.038	4.9879
VPS15	292	306	QMIHREPDKRLEAED			12	1865.91	CxI_only	300			1.527	0.036	4.964
VPS15	292	306	QMIHREPDKRLEAED			12	1865.91	CxI_only	3000			2.943	0.144	4.9924
VPS15	293	306	MIHREPDKRLEAED			11	1737.85	CxI_GABARAP	0			0	0	4.7699
VPS15	293	306	MIHREPDKRLEAED			11	1737.85	CxI_GABARAP	0.3			0.251	0.039	4.7508
VPS15	293	306	MIHREPDKRLEAED			11	1737.85	CxI_GABARAP	3			0.432	0.014	4.7672
VPS15	293	306	MIHREPDKRLEAED			11	1737.85	CxI_GABARAP	30			0.733	0.081	4.7573
VPS15	293	306	MIHREPDKRLEAED			11	1737.85	CxI_GABARAP	300			1.487	0.156	4.757
VPS15	293	306	MIHREPDKRLEAED			11	1737.85	CxI_GABARAP	3000			2.819	0.025	4.7625
VPS15	293	306	MIHREPDKRLEAED			11	1737.85	CxI_only	0			0	0	4.8028
VPS15	293	306	MIHREPDKRLEAED			11	1737.85	CxI_only	0.3			0.229	0.063	4.7699
VPS15	293	306	MIHREPDKRLEAED			11	1737.85	CxI_only	3			0.488	0.08	4.7594
VPS15	293	306	MIHREPDKRLEAED			11	1737.85	CxI_only	30			0.814	0.101	4.7831
VPS15	293	306	MIHREPDKRLEAED			11	1737.85	CxI_only	300			1.503	0.138	4.764
VPS15	293	306	MIHREPDKRLEAED			11	1737.85	CxI_only	3000			3.135	0.144	4.7665
VPS15	294	306	IHREPDKRLEAED			10	1606.81	CxI_GABARAP	0			0	0	4.48
VPS15	294	306	IHREPDKRLEAED			10	1606.81	CxI_GABARAP	0.3			0.176	0.027	4.459
VPS15	294	306	IHREPDKRLEAED			10	1606.81	CxI_GABARAP	3			0.294	0.017	4.4581
VPS15	294	306	IHREPDKRLEAED			10	1606.81	CxI_GABARAP	30			0.633	0.032	4.4655
VPS15	294	306	IHREPDKRLEAED			10	1606.81	CxI_GABARAP	300			1.354	0.08	4.4477
VPS15	294	306	IHREPDKRLEAED			10	1606.81	CxI_GABARAP	3000			2.806	0.032	4.4515
VPS15	294	306	IHREPDKRLEAED			10	1606.81	CxI_only	0			0	0	4.4798
VPS15	294	306	IHREPDKRLEAED			10	1606.81	CxI_only	0.3			0.191	0.02	4.4782
VPS15	294	306	IHREPDKRLEAED			10	1606.81	CxI_only	3			0.351	0.015	4.4818
VPS15	294	306	IHREPDKRLEAED			10	1606.81	CxI_only	30			0.657	0.032	4.4723
VPS15	294	306	IHREPDKRLEAED			10	1606.81	CxI_only	300			1.36	0.033	4.4707
VPS15	294	306	IHREPDKRLEAED			10	1606.81	CxI_only	3000			2.953	0.179	4.4642
VPS15	307	321	YLKQQRGNAFPEIFY			12	1872.95	CxI_GABARAP	0			0	0	10.0546
VPS15	307	321	YLKQQRGNAFPEIFY			12	1872.95	CxI_GABARAP	0.3			0.513	0.022	10.0407
VPS15	307	321	YLKQQRGNAFPEIFY			12	1872.95	CxI_GABARAP	3			1.373	0.179	10.0128
VPS15	307	321	YLKQQRGNAFPEIFY			12	1872.95	CxI_GABARAP	30			1.977	0.041	10.0097
VPS15	307	321	YLKQQRGNAFPEIFY			12	1872.95	CxI_GABARAP	300			2.477	0.141	9.9831
VPS15	307	321	YLKQQRGNAFPEIFY			12	1872.95	CxI_GABARAP	3000			3.439	0.125	10.0369
VPS15	307	321	YLKQQRGNAFPEIFY			12	1872.95	CxI_only	0			0	0	10.0315
VPS15	307	321	YLKQQRGNAFPEIFY			12	1872.95	CxI_only	0.3			0.618	0.033	10.0891
VPS15	307	321	YLKQQRGNAFPEIFY			12	1872.95	CxI_only	3			1.483	0.044	10.0895
VPS15	307	321	YLKQQRGNAFPEIFY			12	1872.95	CxI_only	30			2.044	0.01	10.0845
VPS15	307	321	YLKQQRGNAFPEIFY			12	1872.95	CxI_only	300			2.644	0.048	10.0551
VPS15	307	321	YLKQQRGNAFPEIFY			12	1872.95	CxI_only	3000			3.835	0.135	10.0609
VPS15	321	328	YTFLQPYM			5	1061.49	CxI_GABARAP	0			0	0	11.4792
VPS15	321	328	YTFLQPYM			5	1061.49	CxI_GABARAP	0.3			0.02	0.013	11.5005
VPS15	321	328	YTFLQPYM			5	1061.49	CxI_GABARAP	3			0.14	0.073	11.474
VPS15	321	328	YTFLQPYM			5	1061.49	CxI_GABARAP	30			0.572	0.02	11.4775
VPS15	321	328	YTFLQPYM			5	1061.49	CxI_GABARAP	300			0.694	0.058	11.4656
VPS15	321	328	YTFLQPYM			5	1061.49	CxI_GABARAP	3000			1.05	0.113	11.4794
VPS15	321	328	YTFLQPYM			5	1061.49	CxI_only	0			0	0	11.5057
VPS15	321	328	YTFLQPYM			5	1061.49	CxI_only	0.3			0.029	0.026	11.4893
VPS15	321	328	YTFLQPYM			5	1061.49	CxI_only	3			0.257	0.049	11.5
VPS15	321	328	YTFLQPYM			5	1061.49	CxI_only	30			0.599	0.023	11.5109
VPS15	321	328	YTFLQPYM			5	1061.49	CxI_only	300			0.824	0.015	11.4832
VPS15	321	328	YTFLQPYM			5	1061.49	CxI_only	3000			1.038	0.089	11.5169
VPS15	321	330	YTFLQPYMAQ			7	1260.58	CxI_GABARAP	0			0	0	10.709
VPS15	321	330	YTFLQPYMAQ			7	1260.58	CxI_GABARAP	0.3			0.14	0.014	10.7103
VPS15	321	330	YTFLQPYMAQ			7	1260.58	CxI_GABARAP	3			0.436	0.033	10.7169
VPS15	321	330	YTFLQPYMAQ			7	1260.58	CxI_GABARAP	30			1.235	0.048	10.7012
VPS15	321	330	YTFLQPYMAQ			7	1260.58	CxI_GABARAP	300			1.824	0.062	10.6699
VPS15	321	330	YTFLQPYMAQ			7	1260.58	CxI_GABARAP	3000			2.439	0.047	10.703
VPS15	321	330	YTFLQPYMAQ			7	1260.58	CxI_only	0			0	0	10.719
VPS15	321	330	YTFLQPYMAQ			7	1260.58	CxI_only	0.3			0.152	0.037	10.7165
VPS15	321	330	YTFLQPYMAQ			7	1260.58	CxI_only	3			0.5	0.04	10.7203
VPS15	321	330	YTFLQPYMAQ			7	1260.58	CxI_only	30			1.265	0.046	10.7136
VPS15	321	330	YTFLQPYMAQ			7	1260.58	CxI_only	300			1.865	0.037	10.6964
VPS15	321	330	YTFLQPYMAQ			7	1260.58	CxI_only	3000			2.58	0.11	10.7232
VPS15	331	337	FAKETFL			5	854.454	CxI_GABARAP	0			0	0	8.8594
VPS15	331	337	FAKETFL			5	854.454	CxI_GABARAP	0.3			0.352	0.017	8.8519
VPS15	331	337	FAKETFL			5	854.454	CxI_GABARAP	3			1.669	0.074	8.8149
VPS15	331	337	FAKETFL			5	854.454	CxI_GABARAP	30			2.48	0.04	8.836
VPS15	331	337	FAKETFL			5	854.454	CxI_GABARAP	300			3.148	0.038	8.7973
VPS15	331	337	FAKETFL			5	854.454	CxI_GABARAP	3000			3.371	0.025	8.8636
VPS15	331	337	FAKETFL			5	854.454	CxI_only	0			0	0	8.8871
VPS15	331	337	FAKETFL			5	854.454	CxI_only	0.3			0.419	0.038	8.8768
VPS15	331	337	FAKETFL			5	854.454	CxI_only	3			1.742	0.049	8.8744
VPS15	331	337	FAKETFL			5	854.454	CxI_only	30			2.493	0.043	8.8781
VPS15	331	337	FAKETFL			5	854.454	CxI_only	300			3.239	0.008	8.8819
VPS15	331	337	FAKETFL			5	854.454	CxI_only	3000			3.426	0.094	8.8367
VPS15	386	395	LQTLKYCDSK			8	1197.61	CxI_GABARAP	0			0	0	6.8287
VPS15	386	395	LQTLKYCDSK			8	1197.61	CxI_GABARAP	0.3			0.398	0.009	6.8413
VPS15	386	395	LQTLKYCDSK			8	1197.61	CxI_GABARAP	3			0.724	0.105	6.8286
VPS15	386	395	LQTLKYCDSK			8	1197.61	CxI_GABARAP	30			1.341	0.024	6.8304
VPS15	386	395	LQTLKYCDSK			8	1197.61	CxI_GABARAP	300			2.413	0.066	6.8038
VPS15	386	395	LQTLKYCDSK			8	1197.61	CxI_GABARAP	3000			3.178	0.135	6.806
VPS15	386	395	LQTLKYCDSK			8	1197.61	CxI_only	0			0	0	6.8843
VPS15	386	395	LQTLKYCDSK			8	1197.61	CxI_only	0.3			0.421	0.025	6.8712
VPS15	386	395	LQTLKYCDSK			8	1197.61	CxI_only	3			0.808	0.019	6.8671
VPS15	386	395	LQTLKYCDSK			8	1197.61	CxI_only	30			1.368	0.05	6.8689
VPS15	386	395	LQTLKYCDSK			8	1197.61	CxI_only	300			2.513	0.065	6.8404
VPS15	386	395	LQTLKYCDSK			8	1197.61	CxI_only	3000			3.354	0.085	6.8612
VPS15	389	398	LKYCDSKLAA			8	1110.57	CxI_GABARAP	0			0	0	8.408
VPS15	389	398	LKYCDSKLAA			8	1110.57	CxI_GABARAP	0.3			0.429	0.015	8.4102
VPS15	389	398	LKYCDSKLAA			8	1110.57	CxI_GABARAP	3			0.786	0.084	8.4044
VPS15	389	398	LKYCDSKLAA			8	1110.57	CxI_GABARAP	30			1.112	0.054	8.4063
VPS15	389	398	LKYCDSKLAA			8	1110.57	CxI_GABARAP	300			1.252	0.04	8.3693
VPS15	389	398	LKYCDSKLAA			8	1110.57	CxI_GABARAP	3000			1.268	0.02	8.399
VPS15	389	398	LKYCDSKLAA			8	1110.57	CxI_only	0			0	0	8.4341
VPS15	389	398	LKYCDSKLAA			8	1110.57	CxI_only	0.3			0.462	0.003	8.4298
VPS15	389	398	LKYCDSKLAA			8	1110.57	CxI_only	3			0.855	0.011	8.4341
VPS15	389	398	LKYCDSKLAA			8	1110.57	CxI_only	30			1.091	0.02	8.4276
VPS15	389	398	LKYCDSKLAA			8	1110.57	CxI_only	300			1.259	0.107	8.4174
VPS15	389	398	LKYCDSKLAA			8	1110.57	CxI_only	3000			1.274	0.054	8.4159
VPS15	401	408	LILHLAPR			5	931.597	CxI_GABARAP	0			0	0	8.703
VPS15	401	408	LILHLAPR			5	931.597	CxI_GABARAP	0.3			0.006	0.005	8.6808
VPS15	401	408	LILHLAPR			5	931.597	CxI_GABARAP	3			0.007	0.006	8.6839
VPS15	401	408	LILHLAPR			5	931.597	CxI_GABARAP	30			0.008	0.007	8.663
VPS15	401	408	LILHLAPR			5	931.597	CxI_GABARAP	300			0.067	0.026	8.6611
VPS15	401	408	LILHLAPR			5	931.597	CxI_GABARAP	3000			0.486	0.087	8.6838
VPS15	401	408	LILHLAPR			5	931.597	CxI_only	0			0	0	8.7204
VPS15	401	408	LILHLAPR			5	931.597	CxI_only	0.3			0.007	0.009	8.6935
VPS15	401	408	LILHLAPR			5	931.597	CxI_only	3			0.01	0.006	8.7083
VPS15	401	408	LILHLAPR			5	931.597	CxI_only	30			0.024	0.031	8.7
VPS15	401	408	LILHLAPR			5	931.597	CxI_only	300			0.064	0.007	8.6881
VPS15	401	408	LILHLAPR			5	931.597	CxI_only	3000			0.457	0.047	8.7075
VPS15	401	409	LILHLAPRL			6	1044.68	CxI_GABARAP	0			0	0	8.7048
VPS15	401	409	LILHLAPRL			6	1044.68	CxI_GABARAP	0.3			0.019	0.005	8.6895
VPS15	401	409	LILHLAPRL			6	1044.68	CxI_GABARAP	3			0.035	0.025	8.6874
VPS15	401	409	LILHLAPRL			6	1044.68	CxI_GABARAP	30			0.064	0.009	8.684
VPS15	401	409	LILHLAPRL			6	1044.68	CxI_GABARAP	300			0.134	0.027	8.6524
VPS15	401	409	LILHLAPRL			6	1044.68	CxI_GABARAP	3000			0.422	0.014	8.7099
VPS15	401	409	LILHLAPRL			6	1044.68	CxI_only	0			0	0	8.7143
VPS15	401	409	LILHLAPRL			6	1044.68	CxI_only	0.3			0.048	0.04	8.7074
VPS15	401	409	LILHLAPRL			6	1044.68	CxI_only	3			0.122	0.039	8.7224
VPS15	401	409	LILHLAPRL			6	1044.68	CxI_only	30			0.103	0.045	8.7157
VPS15	401	409	LILHLAPRL			6	1044.68	CxI_only	300			0.136	0.046	8.695
VPS15	401	409	LILHLAPRL			6	1044.68	CxI_only	3000			0.533	0.037	8.6971
VPS15	401	411	LILHLAPRLSV			8	1230.78	CxI_GABARAP	0			0	0	9.0214
VPS15	401	411	LILHLAPRLSV			8	1230.78	CxI_GABARAP	0.3			0.311	0.021	9.0066
VPS15	401	411	LILHLAPRLSV			8	1230.78	CxI_GABARAP	3			1.293	0.137	9.0427
VPS15	401	411	LILHLAPRLSV			8	1230.78	CxI_GABARAP	30			1.573	0.042	9.0025
VPS15	401	411	LILHLAPRLSV			8	1230.78	CxI_GABARAP	300			1.735	0.032	8.9902
VPS15	401	411	LILHLAPRLSV			8	1230.78	CxI_GABARAP	3000			2.145	0.031	9.0096
VPS15	401	411	LILHLAPRLSV			8	1230.78	CxI_only	0			0	0	9.0876
VPS15	401	411	LILHLAPRLSV			8	1230.78	CxI_only	0.3			0.381	0.011	9.024
VPS15	401	411	LILHLAPRLSV			8	1230.78	CxI_only	3			1.422	0.059	9.1106
VPS15	401	411	LILHLAPRLSV			8	1230.78	CxI_only	30			1.589	0.023	9.0301
VPS15	401	411	LILHLAPRLSV			8	1230.78	CxI_only	300			1.832	0.098	9.0082
VPS15	401	411	LILHLAPRLSV			8	1230.78	CxI_only	3000			2.218	0.062	9.0289
VPS15	402	409	ILHLAPRL			5	931.597	CxI_GABARAP	0			0	0	7.7677
VPS15	402	409	ILHLAPRL			5	931.597	CxI_GABARAP	0.3			0.036	0.017	7.7787
VPS15	402	409	ILHLAPRL			5	931.597	CxI_GABARAP	3			0.043	0.022	7.7763
VPS15	402	409	ILHLAPRL			5	931.597	CxI_GABARAP	30			0.087	0.021	7.7662
VPS15	402	409	ILHLAPRL			5	931.597	CxI_GABARAP	300			0.118	0.009	7.7462
VPS15	402	409	ILHLAPRL			5	931.597	CxI_GABARAP	3000			0.426	0.029	7.7694
VPS15	402	409	ILHLAPRL			5	931.597	CxI_only	0			0	0	7.8096
VPS15	402	409	ILHLAPRL			5	931.597	CxI_only	0.3			0.036	0.013	7.7843
VPS15	402	409	ILHLAPRL			5	931.597	CxI_only	3			0.037	0.015	7.787
VPS15	402	409	ILHLAPRL			5	931.597	CxI_only	30			0.086	0.011	7.8065
VPS15	402	409	ILHLAPRL			5	931.597	CxI_only	300			0.1	0.012	7.8052
VPS15	402	409	ILHLAPRL			5	931.597	CxI_only	3000			0.476	0.02	7.793
VPS15	403	409	LHLAPRL			4	818.513	CxI_GABARAP	0			0	0	7.766
VPS15	403	409	LHLAPRL			4	818.513	CxI_GABARAP	0.3			0.019	0.014	7.7734
VPS15	403	409	LHLAPRL			4	818.513	CxI_GABARAP	3			0.028	0.043	7.7728
VPS15	403	409	LHLAPRL			4	818.513	CxI_GABARAP	30			0.082	0.027	7.7679
VPS15	403	409	LHLAPRL			4	818.513	CxI_GABARAP	300			0.095	0.018	7.734
VPS15	403	409	LHLAPRL			4	818.513	CxI_GABARAP	3000			0.389	0.014	7.7642
VPS15	403	409	LHLAPRL			4	818.513	CxI_only	0			0	0	7.8008
VPS15	403	409	LHLAPRL			4	818.513	CxI_only	0.3			0.049	0.031	7.8018
VPS15	403	409	LHLAPRL			4	818.513	CxI_only	3			0.052	0.025	7.8114
VPS15	403	409	LHLAPRL			4	818.513	CxI_only	30			0.103	0.02	7.8152
VPS15	403	409	LHLAPRL			4	818.513	CxI_only	300			0.132	0.013	7.7878
VPS15	403	409	LHLAPRL			4	818.513	CxI_only	3000			0.444	0.02	7.7982
VPS15	404	411	HLAPRLSV			5	891.529	CxI_GABARAP	0			0	0	6.4527
VPS15	404	411	HLAPRLSV			5	891.529	CxI_GABARAP	0.3			0.381	0.022	6.438
VPS15	404	411	HLAPRLSV			5	891.529	CxI_GABARAP	3			1.346	0.092	6.4267
VPS15	404	411	HLAPRLSV			5	891.529	CxI_GABARAP	30			1.542	0.041	6.4219
VPS15	404	411	HLAPRLSV			5	891.529	CxI_GABARAP	300			1.766	0.059	6.397
VPS15	404	411	HLAPRLSV			5	891.529	CxI_GABARAP	3000			2.112	0.051	6.4376
VPS15	404	411	HLAPRLSV			5	891.529	CxI_only	0			0	0	6.4601
VPS15	404	411	HLAPRLSV			5	891.529	CxI_only	0.3			0.432	0.026	6.4522
VPS15	404	411	HLAPRLSV			5	891.529	CxI_only	3			1.457	0.006	6.4638
VPS15	404	411	HLAPRLSV			5	891.529	CxI_only	30			1.58	0.044	6.46
VPS15	404	411	HLAPRLSV			5	891.529	CxI_only	300			1.81	0.052	6.4423
VPS15	404	411	HLAPRLSV			5	891.529	CxI_only	3000			2.168	0.067	6.4488
VPS15	415	422	LDRITPYL			5	989.555	CxI_GABARAP	0			0	0	9.129
VPS15	415	422	LDRITPYL			5	989.555	CxI_GABARAP	0.3			0.152	0.001	9.1451
VPS15	415	422	LDRITPYL			5	989.555	CxI_GABARAP	3			0.25	0.035	9.1358
VPS15	415	422	LDRITPYL			5	989.555	CxI_GABARAP	30			0.365	0.024	9.1135
VPS15	415	422	LDRITPYL			5	989.555	CxI_GABARAP	300			0.254	0.011	9.1339
VPS15	415	422	LDRITPYL			5	989.555	CxI_GABARAP	3000			0.255	0.04	9.1477
VPS15	415	422	LDRITPYL			5	989.555	CxI_only	0			0	0	9.172
VPS15	415	422	LDRITPYL			5	989.555	CxI_only	0.3			0.27	0.036	9.1696
VPS15	415	422	LDRITPYL			5	989.555	CxI_only	3			0.321	0.042	9.1601
VPS15	415	422	LDRITPYL			5	989.555	CxI_only	30			0.328	0.05	9.1673
VPS15	415	422	LDRITPYL			5	989.555	CxI_only	300			0.289	0.045	9.1571
VPS15	415	422	LDRITPYL			5	989.555	CxI_only	3000			0.409	0.078	9.1643
VPS15	415	425	LDRITPYLLHF			8	1386.77	CxI_GABARAP	0			0	0	10.571
VPS15	415	425	LDRITPYLLHF			8	1386.77	CxI_GABARAP	0.3			0.173	0.04	10.5723
VPS15	415	425	LDRITPYLLHF			8	1386.77	CxI_GABARAP	3			0.157	0.011	10.572
VPS15	415	425	LDRITPYLLHF			8	1386.77	CxI_GABARAP	30			0.26	0.052	10.5702
VPS15	415	425	LDRITPYLLHF			8	1386.77	CxI_GABARAP	300			0.461	0.013	10.5424
VPS15	415	425	LDRITPYLLHF			8	1386.77	CxI_GABARAP	3000			0.751	0.078	10.5738
VPS15	415	425	LDRITPYLLHF			8	1386.77	CxI_only	0			0	0	10.5863
VPS15	415	425	LDRITPYLLHF			8	1386.77	CxI_only	0.3			0.174	0.017	10.589
VPS15	415	425	LDRITPYLLHF			8	1386.77	CxI_only	3			0.214	0.036	10.5946
VPS15	415	425	LDRITPYLLHF			8	1386.77	CxI_only	30			0.245	0.044	10.5827
VPS15	415	425	LDRITPYLLHF			8	1386.77	CxI_only	300			0.475	0.062	10.5777
VPS15	415	425	LDRITPYLLHF			8	1386.77	CxI_only	3000			0.735	0.021	10.587
VPS15	415	437	LDRITPYLLHFSNDSVPRVRAEA			19	2668.41	CxI_GABARAP	0			0	0	9.0197
VPS15	415	437	LDRITPYLLHFSNDSVPRVRAEA			19	2668.41	CxI_GABARAP	0.3			0.539	0.06	9.0062
VPS15	415	437	LDRITPYLLHFSNDSVPRVRAEA			19	2668.41	CxI_GABARAP	3			0.789	0.127	8.9802
VPS15	415	437	LDRITPYLLHFSNDSVPRVRAEA			19	2668.41	CxI_GABARAP	30			1.184	0.018	9.0025
VPS15	415	437	LDRITPYLLHFSNDSVPRVRAEA			19	2668.41	CxI_GABARAP	300			1.515	0.2	9.0037
VPS15	415	437	LDRITPYLLHFSNDSVPRVRAEA			19	2668.41	CxI_GABARAP	3000			2.421	0.029	9.0092
VPS15	415	437	LDRITPYLLHFSNDSVPRVRAEA			19	2668.41	CxI_only	0			0	0	8.9906
VPS15	415	437	LDRITPYLLHFSNDSVPRVRAEA			19	2668.41	CxI_only	0.3			0.615	0.035	9.0048
VPS15	415	437	LDRITPYLLHFSNDSVPRVRAEA			19	2668.41	CxI_only	3			0.859	0.06	9.0146
VPS15	415	437	LDRITPYLLHFSNDSVPRVRAEA			19	2668.41	CxI_only	30			1.253	0.029	9.0113
VPS15	415	437	LDRITPYLLHFSNDSVPRVRAEA			19	2668.41	CxI_only	300			1.641	0.084	8.9946
VPS15	415	437	LDRITPYLLHFSNDSVPRVRAEA			19	2668.41	CxI_only	3000			2.616	0.092	9.0031
VPS15	416	438	DRITPYLLHFSNDSVPRVRAEAL			19	2668.41	CxI_GABARAP	0			0	0	9.011
VPS15	416	438	DRITPYLLHFSNDSVPRVRAEAL			19	2668.41	CxI_GABARAP	0.3			0.537	0.089	8.9996
VPS15	416	438	DRITPYLLHFSNDSVPRVRAEAL			19	2668.41	CxI_GABARAP	3			0.729	0.053	8.9872
VPS15	416	438	DRITPYLLHFSNDSVPRVRAEAL			19	2668.41	CxI_GABARAP	30			1.259	0.089	8.9837
VPS15	416	438	DRITPYLLHFSNDSVPRVRAEAL			19	2668.41	CxI_GABARAP	300			1.546	0.099	8.9731
VPS15	416	438	DRITPYLLHFSNDSVPRVRAEAL			19	2668.41	CxI_GABARAP	3000			2.507	0.061	9.0144
VPS15	416	438	DRITPYLLHFSNDSVPRVRAEAL			19	2668.41	CxI_only	0			0	0	8.9889
VPS15	416	438	DRITPYLLHFSNDSVPRVRAEAL			19	2668.41	CxI_only	0.3			0.601	0.026	9.0118
VPS15	416	438	DRITPYLLHFSNDSVPRVRAEAL			19	2668.41	CxI_only	3			0.886	0.056	9.0077
VPS15	416	438	DRITPYLLHFSNDSVPRVRAEAL			19	2668.41	CxI_only	30			1.226	0.075	9.0096
VPS15	416	438	DRITPYLLHFSNDSVPRVRAEAL			19	2668.41	CxI_only	300			1.621	0.062	9.0064
VPS15	416	438	DRITPYLLHFSNDSVPRVRAEAL			19	2668.41	CxI_only	3000			2.636	0.116	9.0014
VPS15	426	435	SNDSVPRVRA			7	1099.57	CxI_GABARAP	0			0	0	5.1237
VPS15	426	435	SNDSVPRVRA			7	1099.57	CxI_GABARAP	0.3			0.463	0.027	5.124
VPS15	426	435	SNDSVPRVRA			7	1099.57	CxI_GABARAP	3			0.599	0.08	5.1367
VPS15	426	435	SNDSVPRVRA			7	1099.57	CxI_GABARAP	30			1.024	0.026	5.1322
VPS15	426	435	SNDSVPRVRA			7	1099.57	CxI_GABARAP	300			1.23	0.137	5.1283
VPS15	426	435	SNDSVPRVRA			7	1099.57	CxI_GABARAP	3000			1.949	0.045	5.1287
VPS15	426	435	SNDSVPRVRA			7	1099.57	CxI_only	0			0	0	5.2037
VPS15	426	435	SNDSVPRVRA			7	1099.57	CxI_only	0.3			0.369	0.053	5.1761
VPS15	426	435	SNDSVPRVRA			7	1099.57	CxI_only	3			0.654	0.036	5.1463
VPS15	426	435	SNDSVPRVRA			7	1099.57	CxI_only	30			1.076	0.008	5.1578
VPS15	426	435	SNDSVPRVRA			7	1099.57	CxI_only	300			1.356	0.137	5.1388
VPS15	426	435	SNDSVPRVRA			7	1099.57	CxI_only	3000			1.854	0.018	5.1432
VPS15	436	447	EALRTLTKVLAL			10	1326.82	CxI_GABARAP	0			0	0	9.5302
VPS15	436	447	EALRTLTKVLAL			10	1326.82	CxI_GABARAP	0.3			0.102	0.007	9.5043
VPS15	436	447	EALRTLTKVLAL			10	1326.82	CxI_GABARAP	3			0.088	0.013	9.5269
VPS15	436	447	EALRTLTKVLAL			10	1326.82	CxI_GABARAP	30			0.235	0.026	9.5041
VPS15	436	447	EALRTLTKVLAL			10	1326.82	CxI_GABARAP	300			0.8	0.042	9.4797
VPS15	436	447	EALRTLTKVLAL			10	1326.82	CxI_GABARAP	3000			1.195	0.02	9.5074
VPS15	436	447	EALRTLTKVLAL			10	1326.82	CxI_only	0			0	0	9.5264
VPS15	436	447	EALRTLTKVLAL			10	1326.82	CxI_only	0.3			0.107	0.032	9.5365
VPS15	436	447	EALRTLTKVLAL			10	1326.82	CxI_only	3			0.019	0.039	9.518
VPS15	436	447	EALRTLTKVLAL			10	1326.82	CxI_only	30			0.166	0.064	9.52
VPS15	436	447	EALRTLTKVLAL			10	1326.82	CxI_only	300			0.746	0.037	9.5185
VPS15	436	447	EALRTLTKVLAL			10	1326.82	CxI_only	3000			1.136	0.028	9.5222
VPS15	437	445	ALRTLTKVL			7	1013.66	CxI_GABARAP	0			0	0	7.7415
VPS15	437	445	ALRTLTKVL			7	1013.66	CxI_GABARAP	0.3			0.07	0.018	7.7315
VPS15	437	445	ALRTLTKVL			7	1013.66	CxI_GABARAP	3			0.115	0.038	7.7326
VPS15	437	445	ALRTLTKVL			7	1013.66	CxI_GABARAP	30			0.2	0.032	7.7155
VPS15	437	445	ALRTLTKVL			7	1013.66	CxI_GABARAP	300			0.707	0.024	7.6956
VPS15	437	445	ALRTLTKVL			7	1013.66	CxI_GABARAP	3000			1.089	0.046	7.7327
VPS15	437	445	ALRTLTKVL			7	1013.66	CxI_only	0			0	0	7.7571
VPS15	437	445	ALRTLTKVL			7	1013.66	CxI_only	0.3			0.09	0.029	7.7459
VPS15	437	445	ALRTLTKVL			7	1013.66	CxI_only	3			0.074	0.041	7.7712
VPS15	437	445	ALRTLTKVL			7	1013.66	CxI_only	30			0.196	0.02	7.7593
VPS15	437	445	ALRTLTKVL			7	1013.66	CxI_only	300			0.668	0.022	7.7406
VPS15	437	445	ALRTLTKVL			7	1013.66	CxI_only	3000			1.107	0.018	7.7546
VPS15	438	447	LRTLTKVLAL			8	1126.74	CxI_GABARAP	0			0	0	8.497
VPS15	438	447	LRTLTKVLAL			8	1126.74	CxI_GABARAP	0.3			0.053	0.024	8.4923
VPS15	438	447	LRTLTKVLAL			8	1126.74	CxI_GABARAP	3			0.07	0.031	8.4988
VPS15	438	447	LRTLTKVLAL			8	1126.74	CxI_GABARAP	30			0.203	0.017	8.4796
VPS15	438	447	LRTLTKVLAL			8	1126.74	CxI_GABARAP	300			0.717	0.004	8.4549
VPS15	438	447	LRTLTKVLAL			8	1126.74	CxI_GABARAP	3000			1.148	0.058	8.4829
VPS15	438	447	LRTLTKVLAL			8	1126.74	CxI_only	0			0	0	8.5196
VPS15	438	447	LRTLTKVLAL			8	1126.74	CxI_only	0.3			0.084	0.046	8.5276
VPS15	438	447	LRTLTKVLAL			8	1126.74	CxI_only	3			0.179	0.043	8.5354
VPS15	438	447	LRTLTKVLAL			8	1126.74	CxI_only	30			0.182	0.01	8.5289
VPS15	438	447	LRTLTKVLAL			8	1126.74	CxI_only	300			0.722	0.034	8.5414
VPS15	438	447	LRTLTKVLAL			8	1126.74	CxI_only	3000			1.199	0.039	8.5294
VPS15	439	447	RTLTKVLAL			7	1013.66	CxI_GABARAP	0			0	0	7.7415
VPS15	439	447	RTLTKVLAL			7	1013.66	CxI_GABARAP	0.3			0.07	0.018	7.7315
VPS15	439	447	RTLTKVLAL			7	1013.66	CxI_GABARAP	3			0.115	0.038	7.7326
VPS15	439	447	RTLTKVLAL			7	1013.66	CxI_GABARAP	30			0.2	0.032	7.7155
VPS15	439	447	RTLTKVLAL			7	1013.66	CxI_GABARAP	300			0.707	0.024	7.6956
VPS15	439	447	RTLTKVLAL			7	1013.66	CxI_GABARAP	3000			1.089	0.046	7.7327
VPS15	439	447	RTLTKVLAL			7	1013.66	CxI_only	0			0	0	7.7571
VPS15	439	447	RTLTKVLAL			7	1013.66	CxI_only	0.3			0.09	0.029	7.7459
VPS15	439	447	RTLTKVLAL			7	1013.66	CxI_only	3			0.074	0.041	7.7712
VPS15	439	447	RTLTKVLAL			7	1013.66	CxI_only	30			0.196	0.02	7.7593
VPS15	439	447	RTLTKVLAL			7	1013.66	CxI_only	300			0.668	0.022	7.7406
VPS15	439	447	RTLTKVLAL			7	1013.66	CxI_only	3000			1.107	0.018	7.7546
VPS15	441	447	LTKVLAL			5	756.511	CxI_GABARAP	0			0	0	8.284
VPS15	441	447	LTKVLAL			5	756.511	CxI_GABARAP	0.3			0.023	0.011	8.2863
VPS15	441	447	LTKVLAL			5	756.511	CxI_GABARAP	3			0.028	0.019	8.2944
VPS15	441	447	LTKVLAL			5	756.511	CxI_GABARAP	30			0.109	0.036	8.2666
VPS15	441	447	LTKVLAL			5	756.511	CxI_GABARAP	300			0.719	0.084	8.2767
VPS15	441	447	LTKVLAL			5	756.511	CxI_GABARAP	3000			1.055	0.054	8.2943
VPS15	441	447	LTKVLAL			5	756.511	CxI_only	0			0	0	8.3049
VPS15	441	447	LTKVLAL			5	756.511	CxI_only	0.3			0.016	0.008	8.3059
VPS15	441	447	LTKVLAL			5	756.511	CxI_only	3			0.046	0.021	8.3084
VPS15	441	447	LTKVLAL			5	756.511	CxI_only	30			0.164	0.026	8.3089
VPS15	441	447	LTKVLAL			5	756.511	CxI_only	300			0.709	0.029	8.2848
VPS15	441	447	LTKVLAL			5	756.511	CxI_only	3000			1.093	0.063	8.3075
VPS15	446	470	ALVKEVPRNDINIYPEYILPGIAHL			20	2846.57	CxI_GABARAP	0			0	0	10.7587
VPS15	446	470	ALVKEVPRNDINIYPEYILPGIAHL			20	2846.57	CxI_GABARAP	0.3			1.576	0.137	10.7417
VPS15	446	470	ALVKEVPRNDINIYPEYILPGIAHL			20	2846.57	CxI_GABARAP	3			2.397	0.321	10.7484
VPS15	446	470	ALVKEVPRNDINIYPEYILPGIAHL			20	2846.57	CxI_GABARAP	30			3.761	0.141	10.7361
VPS15	446	470	ALVKEVPRNDINIYPEYILPGIAHL			20	2846.57	CxI_GABARAP	300			6.041	0.22	10.6996
VPS15	446	470	ALVKEVPRNDINIYPEYILPGIAHL			20	2846.57	CxI_GABARAP	3000			9.114	0.047	10.7397
VPS15	446	470	ALVKEVPRNDINIYPEYILPGIAHL			20	2846.57	CxI_only	0			0	0	10.7408
VPS15	446	470	ALVKEVPRNDINIYPEYILPGIAHL			20	2846.57	CxI_only	0.3			1.752	0.064	10.7514
VPS15	446	470	ALVKEVPRNDINIYPEYILPGIAHL			20	2846.57	CxI_only	3			2.689	0.052	10.7482
VPS15	446	470	ALVKEVPRNDINIYPEYILPGIAHL			20	2846.57	CxI_only	30			3.922	0.131	10.7695
VPS15	446	470	ALVKEVPRNDINIYPEYILPGIAHL			20	2846.57	CxI_only	300			6.17	0.144	10.7558
VPS15	446	470	ALVKEVPRNDINIYPEYILPGIAHL			20	2846.57	CxI_only	3000			9.577	0.16	10.7406
VPS15	447	462	LVKEVPRNDINIYPEY			12	1961.03	CxI_GABARAP	0			0	0	8.1775
VPS15	447	462	LVKEVPRNDINIYPEY			12	1961.03	CxI_GABARAP	0.3			1.41	0.104	8.1675
VPS15	447	462	LVKEVPRNDINIYPEY			12	1961.03	CxI_GABARAP	3			2.286	0.196	8.1652
VPS15	447	462	LVKEVPRNDINIYPEY			12	1961.03	CxI_GABARAP	30			3.686	0.17	8.1636
VPS15	447	462	LVKEVPRNDINIYPEY			12	1961.03	CxI_GABARAP	300			5.32	0.171	8.1332
VPS15	447	462	LVKEVPRNDINIYPEY			12	1961.03	CxI_GABARAP	3000			6.977	0.185	8.111
VPS15	447	462	LVKEVPRNDINIYPEY			12	1961.03	CxI_only	0			0	0	8.1709
VPS15	447	462	LVKEVPRNDINIYPEY			12	1961.03	CxI_only	0.3			1.511	0.08	8.1837
VPS15	447	462	LVKEVPRNDINIYPEY			12	1961.03	CxI_only	3			2.541	0.06	8.1809
VPS15	447	462	LVKEVPRNDINIYPEY			12	1961.03	CxI_only	30			3.756	0.067	8.1884
VPS15	447	462	LVKEVPRNDINIYPEY			12	1961.03	CxI_only	300			5.55	0.184	8.1608
VPS15	447	462	LVKEVPRNDINIYPEY			12	1961.03	CxI_only	3000			7.194	0.247	8.1957
VPS15	447	470	LVKEVPRNDINIYPEYILPGIAHL			19	2775.53	CxI_GABARAP	0			0	0	10.7186
VPS15	447	470	LVKEVPRNDINIYPEYILPGIAHL			19	2775.53	CxI_GABARAP	0.3			1.667	0.032	10.726
VPS15	447	470	LVKEVPRNDINIYPEYILPGIAHL			19	2775.53	CxI_GABARAP	3			2.375	0.208	10.7257
VPS15	447	470	LVKEVPRNDINIYPEYILPGIAHL			19	2775.53	CxI_GABARAP	30			3.8	0.169	10.7117
VPS15	447	470	LVKEVPRNDINIYPEYILPGIAHL			19	2775.53	CxI_GABARAP	300			5.785	0.179	10.6926
VPS15	447	470	LVKEVPRNDINIYPEYILPGIAHL			19	2775.53	CxI_GABARAP	3000			8.318	0.116	10.71
VPS15	447	470	LVKEVPRNDINIYPEYILPGIAHL			19	2775.53	CxI_only	0			0	0	10.7426
VPS15	447	470	LVKEVPRNDINIYPEYILPGIAHL			19	2775.53	CxI_only	0.3			1.76	0.051	10.7304
VPS15	447	470	LVKEVPRNDINIYPEYILPGIAHL			19	2775.53	CxI_only	3			2.747	0.039	10.722
VPS15	447	470	LVKEVPRNDINIYPEYILPGIAHL			19	2775.53	CxI_only	30			3.943	0.045	10.7468
VPS15	447	470	LVKEVPRNDINIYPEYILPGIAHL			19	2775.53	CxI_only	300			5.945	0.073	10.7051
VPS15	447	470	LVKEVPRNDINIYPEYILPGIAHL			19	2775.53	CxI_only	3000			8.717	0.263	10.7214
VPS15	448	462	VKEVPRNDINIYPEY			11	1847.94	CxI_GABARAP	0			0	0	7.9744
VPS15	448	462	VKEVPRNDINIYPEY			11	1847.94	CxI_GABARAP	0.3			1.096	0.064	7.9696
VPS15	448	462	VKEVPRNDINIYPEY			11	1847.94	CxI_GABARAP	3			1.857	0.181	7.9572
VPS15	448	462	VKEVPRNDINIYPEY			11	1847.94	CxI_GABARAP	30			3.182	0.122	7.9675
VPS15	448	462	VKEVPRNDINIYPEY			11	1847.94	CxI_GABARAP	300			4.817	0.076	7.9448
VPS15	448	462	VKEVPRNDINIYPEY			11	1847.94	CxI_GABARAP	3000			6.255	0.042	7.9812
VPS15	448	462	VKEVPRNDINIYPEY			11	1847.94	CxI_only	0			0	0	8.0075
VPS15	448	462	VKEVPRNDINIYPEY			11	1847.94	CxI_only	0.3			1.134	0.026	8.0203
VPS15	448	462	VKEVPRNDINIYPEY			11	1847.94	CxI_only	3			2.02	0.047	8.0093
VPS15	448	462	VKEVPRNDINIYPEY			11	1847.94	CxI_only	30			3.195	0.05	8.0062
VPS15	448	462	VKEVPRNDINIYPEY			11	1847.94	CxI_only	300			4.953	0.117	7.9947
VPS15	448	462	VKEVPRNDINIYPEY			11	1847.94	CxI_only	3000			6.503	0.153	8.0048
VPS15	448	470	VKEVPRNDINIYPEYILPGIAHL			18	2662.45	CxI_GABARAP	0			0	0	10.6426
VPS15	448	470	VKEVPRNDINIYPEYILPGIAHL			18	2662.45	CxI_GABARAP	0.3			1.265	0.059	10.6387
VPS15	448	470	VKEVPRNDINIYPEYILPGIAHL			18	2662.45	CxI_GABARAP	3			1.91	0.177	10.6506
VPS15	448	470	VKEVPRNDINIYPEYILPGIAHL			18	2662.45	CxI_GABARAP	30			3.206	0.116	10.6366
VPS15	448	470	VKEVPRNDINIYPEYILPGIAHL			18	2662.45	CxI_GABARAP	300			5.116	0.199	10.6193
VPS15	448	470	VKEVPRNDINIYPEYILPGIAHL			18	2662.45	CxI_GABARAP	3000			7.788	0.035	10.6629
VPS15	448	470	VKEVPRNDINIYPEYILPGIAHL			18	2662.45	CxI_only	0			0	0	10.6989
VPS15	448	470	VKEVPRNDINIYPEYILPGIAHL			18	2662.45	CxI_only	0.3			1.343	0.04	10.6571
VPS15	448	470	VKEVPRNDINIYPEYILPGIAHL			18	2662.45	CxI_only	3			2.147	0.023	10.6504
VPS15	448	470	VKEVPRNDINIYPEYILPGIAHL			18	2662.45	CxI_only	30			3.292	0.056	10.6595
VPS15	448	470	VKEVPRNDINIYPEYILPGIAHL			18	2662.45	CxI_only	300			5.362	0.089	10.644
VPS15	448	470	VKEVPRNDINIYPEYILPGIAHL			18	2662.45	CxI_only	3000			8.228	0.241	10.6341
VPS15	460	470	PEYILPGIAHL			8	1221.68	CxI_GABARAP	0			0	0	10.3694
VPS15	460	470	PEYILPGIAHL			8	1221.68	CxI_GABARAP	0.3			0.557	0.014	10.3611
VPS15	460	470	PEYILPGIAHL			8	1221.68	CxI_GABARAP	3			0.721	0.064	10.3625
VPS15	460	470	PEYILPGIAHL			8	1221.68	CxI_GABARAP	30			0.966	0.009	10.3677
VPS15	460	470	PEYILPGIAHL			8	1221.68	CxI_GABARAP	300			1.761	0.045	10.3276
VPS15	460	470	PEYILPGIAHL			8	1221.68	CxI_GABARAP	3000			2.014	0.09	10.3678
VPS15	460	470	PEYILPGIAHL			8	1221.68	CxI_only	0			0	0	10.458
VPS15	460	470	PEYILPGIAHL			8	1221.68	CxI_only	0.3			0.558	0.016	10.3847
VPS15	460	470	PEYILPGIAHL			8	1221.68	CxI_only	3			0.732	0.032	10.3868
VPS15	460	470	PEYILPGIAHL			8	1221.68	CxI_only	30			0.983	0.011	10.3872
VPS15	460	470	PEYILPGIAHL			8	1221.68	CxI_only	300			1.81	0.076	10.3647
VPS15	460	470	PEYILPGIAHL			8	1221.68	CxI_only	3000			2.105	0.031	10.3792
VPS15	508	515	ENDPNNEE			5	959.347	CxI_GABARAP	0			0	0	4.1675
VPS15	508	515	ENDPNNEE			5	959.347	CxI_GABARAP	0.3			1.359	0.013	4.1812
VPS15	508	515	ENDPNNEE			5	959.347	CxI_GABARAP	3			1.669	0.057	4.1351
VPS15	508	515	ENDPNNEE			5	959.347	CxI_GABARAP	30			1.738	0.051	4.179
VPS15	508	515	ENDPNNEE			5	959.347	CxI_GABARAP	300			1.935	0.096	4.1141
VPS15	508	515	ENDPNNEE			5	959.347	CxI_GABARAP	3000			1.963	0.071	4.1813
VPS15	508	515	ENDPNNEE			5	959.347	CxI_only	0			0	0	4.1812
VPS15	508	515	ENDPNNEE			5	959.347	CxI_only	0.3			1.279	0.077	4.1744
VPS15	508	515	ENDPNNEE			5	959.347	CxI_only	3			1.613	0.033	4.1885
VPS15	508	515	ENDPNNEE			5	959.347	CxI_only	30			1.738	0.021	4.1703
VPS15	508	515	ENDPNNEE			5	959.347	CxI_only	300			1.944	0.108	4.1425
VPS15	508	515	ENDPNNEE			5	959.347	CxI_only	3000			2.015	0.061	4.1532
VPS15	519	530	VTHPNGNYDTEL			9	1358.61	CxI_GABARAP	0			0	0	7.0547
VPS15	519	530	VTHPNGNYDTEL			9	1358.61	CxI_GABARAP	0.3			1.897	0.027	7.0544
VPS15	519	530	VTHPNGNYDTEL			9	1358.61	CxI_GABARAP	3			2.722	0.171	7.0374
VPS15	519	530	VTHPNGNYDTEL			9	1358.61	CxI_GABARAP	30			3.538	0.087	7.0454
VPS15	519	530	VTHPNGNYDTEL			9	1358.61	CxI_GABARAP	300			4.105	0.201	7.0297
VPS15	519	530	VTHPNGNYDTEL			9	1358.61	CxI_GABARAP	3000			4.197	0.022	7.0458
VPS15	519	530	VTHPNGNYDTEL			9	1358.61	CxI_only	0			0	0	7.0461
VPS15	519	530	VTHPNGNYDTEL			9	1358.61	CxI_only	0.3			2.024	0.039	7.0771
VPS15	519	530	VTHPNGNYDTEL			9	1358.61	CxI_only	3			2.914	0.051	7.0852
VPS15	519	530	VTHPNGNYDTEL			9	1358.61	CxI_only	30			3.637	0.033	7.0782
VPS15	519	530	VTHPNGNYDTEL			9	1358.61	CxI_only	300			4.314	0.147	7.0588
VPS15	519	530	VTHPNGNYDTEL			9	1358.61	CxI_only	3000			4.472	0.133	7.0622
VPS15	531	544	QALHEMVQQKVVTL			12	1622.88	CxI_GABARAP	0			0	0	7.8184
VPS15	531	544	QALHEMVQQKVVTL			12	1622.88	CxI_GABARAP	0.3			0.089	0.032	7.8153
VPS15	531	544	QALHEMVQQKVVTL			12	1622.88	CxI_GABARAP	3			0.264	0.028	7.82
VPS15	531	544	QALHEMVQQKVVTL			12	1622.88	CxI_GABARAP	30			1.11	0.034	7.8081
VPS15	531	544	QALHEMVQQKVVTL			12	1622.88	CxI_GABARAP	300			3.051	0.109	7.7864
VPS15	531	544	QALHEMVQQKVVTL			12	1622.88	CxI_GABARAP	3000			4.454	0.079	7.7921
VPS15	531	544	QALHEMVQQKVVTL			12	1622.88	CxI_only	0			0	0	7.8331
VPS15	531	544	QALHEMVQQKVVTL			12	1622.88	CxI_only	0.3			0.128	0.016	7.8262
VPS15	531	544	QALHEMVQQKVVTL			12	1622.88	CxI_only	3			0.3	0.037	7.8358
VPS15	531	544	QALHEMVQQKVVTL			12	1622.88	CxI_only	30			1.083	0.013	7.8431
VPS15	531	544	QALHEMVQQKVVTL			12	1622.88	CxI_only	300			3.128	0.052	7.8052
VPS15	531	544	QALHEMVQQKVVTL			12	1622.88	CxI_only	3000			4.465	0.172	7.8262
VPS15	534	543	HEMVQQKVVT			8	1197.62	CxI_GABARAP	0			0	0	6.8357
VPS15	534	543	HEMVQQKVVT			8	1197.62	CxI_GABARAP	0.3			0.389	0.042	6.85
VPS15	534	543	HEMVQQKVVT			8	1197.62	CxI_GABARAP	3			0.758	0.103	6.8268
VPS15	534	543	HEMVQQKVVT			8	1197.62	CxI_GABARAP	30			1.338	0.037	6.8252
VPS15	534	543	HEMVQQKVVT			8	1197.62	CxI_GABARAP	300			2.415	0.057	6.8056
VPS15	534	543	HEMVQQKVVT			8	1197.62	CxI_GABARAP	3000			3.161	0.135	6.827
VPS15	534	543	HEMVQQKVVT			8	1197.62	CxI_only	0			0	0	6.8721
VPS15	534	543	HEMVQQKVVT			8	1197.62	CxI_only	0.3			0.47	0.022	6.866
VPS15	534	543	HEMVQQKVVT			8	1197.62	CxI_only	3			0.835	0.027	6.8689
VPS15	534	543	HEMVQQKVVT			8	1197.62	CxI_only	30			1.397	0.051	6.8671
VPS15	534	543	HEMVQQKVVT			8	1197.62	CxI_only	300			2.519	0.036	6.8404
VPS15	534	543	HEMVQQKVVT			8	1197.62	CxI_only	3000			3.363	0.094	6.8629
VPS15	543	554	TLLSDPENIVKQ			9	1355.73	CxI_GABARAP	0			0	0	9.039
VPS15	543	554	TLLSDPENIVKQ			9	1355.73	CxI_GABARAP	0.3			1.365	0.045	9.0289
VPS15	543	554	TLLSDPENIVKQ			9	1355.73	CxI_GABARAP	3			1.512	0.09	9.0304
VPS15	543	554	TLLSDPENIVKQ			9	1355.73	CxI_GABARAP	30			1.692	0.046	9.0234
VPS15	543	554	TLLSDPENIVKQ			9	1355.73	CxI_GABARAP	300			2.212	0.082	9.0076
VPS15	543	554	TLLSDPENIVKQ			9	1355.73	CxI_GABARAP	3000			2.902	0.13	9.0109
VPS15	543	554	TLLSDPENIVKQ			9	1355.73	CxI_only	0			0	0	9.0422
VPS15	543	554	TLLSDPENIVKQ			9	1355.73	CxI_only	0.3			1.378	0.003	9.0502
VPS15	543	554	TLLSDPENIVKQ			9	1355.73	CxI_only	3			1.628	0.011	9.0513
VPS15	543	554	TLLSDPENIVKQ			9	1355.73	CxI_only	30			1.786	0.056	9.0462
VPS15	543	554	TLLSDPENIVKQ			9	1355.73	CxI_only	300			2.267	0.054	9.0326
VPS15	543	554	TLLSDPENIVKQ			9	1355.73	CxI_only	3000			2.993	0.129	9.0241
VPS15	545	556	LSDPENIVKQTL			9	1355.73	CxI_GABARAP	0			0	0	9.039
VPS15	545	556	LSDPENIVKQTL			9	1355.73	CxI_GABARAP	0.3			1.365	0.045	9.0289
VPS15	545	556	LSDPENIVKQTL			9	1355.73	CxI_GABARAP	3			1.512	0.09	9.0304
VPS15	545	556	LSDPENIVKQTL			9	1355.73	CxI_GABARAP	30			1.692	0.046	9.0234
VPS15	545	556	LSDPENIVKQTL			9	1355.73	CxI_GABARAP	300			2.212	0.082	9.0076
VPS15	545	556	LSDPENIVKQTL			9	1355.73	CxI_GABARAP	3000			2.902	0.13	9.0109
VPS15	545	556	LSDPENIVKQTL			9	1355.73	CxI_only	0			0	0	9.0868
VPS15	545	556	LSDPENIVKQTL			9	1355.73	CxI_only	0.3			1.385	0.003	9.0502
VPS15	545	556	LSDPENIVKQTL			9	1355.73	CxI_only	3			1.635	0.011	9.0513
VPS15	545	556	LSDPENIVKQTL			9	1355.73	CxI_only	30			1.793	0.056	9.0462
VPS15	545	556	LSDPENIVKQTL			9	1355.73	CxI_only	300			2.274	0.054	9.0326
VPS15	545	556	LSDPENIVKQTL			9	1355.73	CxI_only	3000			2.848	0.137	9.0481
VPS15	545	564	LSDPENIVKQTLMENGITRL			17	2270.19	CxI_GABARAP	0			0	0	10.9932
VPS15	545	564	LSDPENIVKQTLMENGITRL			17	2270.19	CxI_GABARAP	0.3			2.808	0.023	11.0094
VPS15	545	564	LSDPENIVKQTLMENGITRL			17	2270.19	CxI_GABARAP	3			4.212	0.335	10.971
VPS15	545	564	LSDPENIVKQTLMENGITRL			17	2270.19	CxI_GABARAP	30			4.995	0.114	11.0059
VPS15	545	564	LSDPENIVKQTLMENGITRL			17	2270.19	CxI_GABARAP	300			6.133	0.116	10.9727
VPS15	545	564	LSDPENIVKQTLMENGITRL			17	2270.19	CxI_GABARAP	3000			7.763	0.032	10.9917
VPS15	545	564	LSDPENIVKQTLMENGITRL			17	2270.19	CxI_only	0			0	0	11.0399
VPS15	545	564	LSDPENIVKQTLMENGITRL			17	2270.19	CxI_only	0.3			2.926	0.139	11.0016
VPS15	545	564	LSDPENIVKQTLMENGITRL			17	2270.19	CxI_only	3			4.445	0.03	11.0246
VPS15	545	564	LSDPENIVKQTLMENGITRL			17	2270.19	CxI_only	30			5.184	0.143	10.9922
VPS15	545	564	LSDPENIVKQTLMENGITRL			17	2270.19	CxI_only	300			6.249	0.16	11.0029
VPS15	545	564	LSDPENIVKQTLMENGITRL			17	2270.19	CxI_only	3000			7.932	0.218	10.9856
VPS15	556	563	LMENGITR			6	932.475	CxI_GABARAP	0			0	0	7.4655
VPS15	556	563	LMENGITR			6	932.475	CxI_GABARAP	0.3			1.385	0.029	7.4642
VPS15	556	563	LMENGITR			6	932.475	CxI_GABARAP	3			2.506	0.091	7.4323
VPS15	556	563	LMENGITR			6	932.475	CxI_GABARAP	30			2.926	0.038	7.4377
VPS15	556	563	LMENGITR			6	932.475	CxI_GABARAP	300			3.389	0.081	7.425
VPS15	556	563	LMENGITR			6	932.475	CxI_GABARAP	3000			4.064	0.022	7.4464
VPS15	556	563	LMENGITR			6	932.475	CxI_only	0			0	0	7.4758
VPS15	556	563	LMENGITR			6	932.475	CxI_only	0.3			1.452	0.026	7.4786
VPS15	556	563	LMENGITR			6	932.475	CxI_only	3			2.608	0.021	7.4744
VPS15	556	563	LMENGITR			6	932.475	CxI_only	30			2.92	0.051	7.4832
VPS15	556	563	LMENGITR			6	932.475	CxI_only	300			3.5	0.064	7.4665
VPS15	556	563	LMENGITR			6	932.475	CxI_only	3000			4.182	0.102	7.4717
VPS15	557	564	MENGITRL			6	932.475	CxI_GABARAP	0			0	0	7.4376
VPS15	557	564	MENGITRL			6	932.475	CxI_GABARAP	0.3			1.375	0.03	7.4659
VPS15	557	564	MENGITRL			6	932.475	CxI_GABARAP	3			2.547	0.05	7.4253
VPS15	557	564	MENGITRL			6	932.475	CxI_GABARAP	30			2.913	0.023	7.4552
VPS15	557	564	MENGITRL			6	932.475	CxI_GABARAP	300			3.392	0.059	7.4197
VPS15	557	564	MENGITRL			6	932.475	CxI_GABARAP	3000			4.074	0.015	7.4516
VPS15	557	564	MENGITRL			6	932.475	CxI_only	0			0	0	7.4729
VPS15	557	564	MENGITRL			6	932.475	CxI_only	0.3			1.435	0.055	7.4803
VPS15	557	564	MENGITRL			6	932.475	CxI_only	3			2.592	0.042	7.4884
VPS15	557	564	MENGITRL			6	932.475	CxI_only	30			2.934	0.065	7.4902
VPS15	557	564	MENGITRL			6	932.475	CxI_only	300			3.501	0.052	7.4665
VPS15	557	564	MENGITRL			6	932.475	CxI_only	3000			4.2	0.106	7.4752
VPS15	568	575	FGRQKAND			6	934.462	CxI_GABARAP	0			0	0	3.9167
VPS15	568	575	FGRQKAND			6	934.462	CxI_GABARAP	0.3			1.224	0.056	3.9128
VPS15	568	575	FGRQKAND			6	934.462	CxI_GABARAP	3			1.844	0.052	3.8739
VPS15	568	575	FGRQKAND			6	934.462	CxI_GABARAP	30			2.256	0.017	3.9036
VPS15	568	575	FGRQKAND			6	934.462	CxI_GABARAP	300			3.338	0.059	3.8895
VPS15	568	575	FGRQKAND			6	934.462	CxI_GABARAP	3000			3.698	0.059	3.8864
VPS15	568	575	FGRQKAND			6	934.462	CxI_only	0			0	0	3.9163
VPS15	568	575	FGRQKAND			6	934.462	CxI_only	0.3			1.207	0.041	3.9219
VPS15	568	575	FGRQKAND			6	934.462	CxI_only	3			1.806	0.016	3.9132
VPS15	568	575	FGRQKAND			6	934.462	CxI_only	30			2.261	0.045	3.9177
VPS15	568	575	FGRQKAND			6	934.462	CxI_only	300			3.248	0.069	3.8881
VPS15	568	575	FGRQKAND			6	934.462	CxI_only	3000			3.63	0.148	3.9404
VPS15	568	577	FGRQKANDVL			8	1146.61	CxI_GABARAP	0			0	0	6.2689
VPS15	568	577	FGRQKANDVL			8	1146.61	CxI_GABARAP	0.3			0.882	0.005	6.2459
VPS15	568	577	FGRQKANDVL			8	1146.61	CxI_GABARAP	3			1.247	0.162	6.2381
VPS15	568	577	FGRQKANDVL			8	1146.61	CxI_GABARAP	30			1.856	0.075	6.2159
VPS15	568	577	FGRQKANDVL			8	1146.61	CxI_GABARAP	300			3.107	0.171	6.2259
VPS15	568	577	FGRQKANDVL			8	1146.61	CxI_GABARAP	3000			4.207	0.082	6.2229
VPS15	568	577	FGRQKANDVL			8	1146.61	CxI_only	0			0	0	6.2934
VPS15	568	577	FGRQKANDVL			8	1146.61	CxI_only	0.3			0.916	0.028	6.2672
VPS15	568	577	FGRQKANDVL			8	1146.61	CxI_only	3			1.348	0.066	6.2596
VPS15	568	577	FGRQKANDVL			8	1146.61	CxI_only	30			1.912	0.006	6.2765
VPS15	568	577	FGRQKANDVL			8	1146.61	CxI_only	300			3.359	0.121	6.245
VPS15	568	577	FGRQKANDVL			8	1146.61	CxI_only	3000			4.368	0.118	6.2566
VPS15	575	589	DVLLSHMITFLNDKN			13	1758.9	CxI_GABARAP	0			0	0	10.0961
VPS15	575	589	DVLLSHMITFLNDKN			13	1758.9	CxI_GABARAP	0.3			0.447	0.034	10.062
VPS15	575	589	DVLLSHMITFLNDKN			13	1758.9	CxI_GABARAP	3			1.089	0.068	10.0595
VPS15	575	589	DVLLSHMITFLNDKN			13	1758.9	CxI_GABARAP	30			1.887	0.082	10.0564
VPS15	575	589	DVLLSHMITFLNDKN			13	1758.9	CxI_GABARAP	300			2.72	0.054	10.025
VPS15	575	589	DVLLSHMITFLNDKN			13	1758.9	CxI_GABARAP	3000			3.839	0.075	10.0662
VPS15	575	589	DVLLSHMITFLNDKN			13	1758.9	CxI_only	0			0	0	10.0926
VPS15	575	589	DVLLSHMITFLNDKN			13	1758.9	CxI_only	0.3			0.487	0.034	10.0852
VPS15	575	589	DVLLSHMITFLNDKN			13	1758.9	CxI_only	3			1.193	0.057	10.0939
VPS15	575	589	DVLLSHMITFLNDKN			13	1758.9	CxI_only	30			1.823	0.02	10.0973
VPS15	575	589	DVLLSHMITFLNDKN			13	1758.9	CxI_only	300			2.715	0.087	10.0752
VPS15	575	589	DVLLSHMITFLNDKN			13	1758.9	CxI_only	3000			4.021	0.1	10.0811
VPS15	578	584	LSHMITF			5	847.426	CxI_GABARAP	0			0	0	9.2762
VPS15	578	584	LSHMITF			5	847.426	CxI_GABARAP	0.3			0.001	0.001	9.2599
VPS15	578	584	LSHMITF			5	847.426	CxI_GABARAP	3			0.014	0.015	9.2633
VPS15	578	584	LSHMITF			5	847.426	CxI_GABARAP	30			0.261	0.029	9.244
VPS15	578	584	LSHMITF			5	847.426	CxI_GABARAP	300			0.91	0.004	9.2439
VPS15	578	584	LSHMITF			5	847.426	CxI_GABARAP	3000			1.708	0.04	9.2647
VPS15	578	584	LSHMITF			5	847.426	CxI_only	0			0	0	9.2811
VPS15	578	584	LSHMITF			5	847.426	CxI_only	0.3			0.005	0.005	9.2797
VPS15	578	584	LSHMITF			5	847.426	CxI_only	3			0.012	0.015	9.2823
VPS15	578	584	LSHMITF			5	847.426	CxI_only	30			0.219	0.02	9.293
VPS15	578	584	LSHMITF			5	847.426	CxI_only	300			0.955	0.022	9.2811
VPS15	578	584	LSHMITF			5	847.426	CxI_only	3000			1.72	0.044	9.2673
VPS15	578	585	LSHMITFL			6	960.51	CxI_GABARAP	0			0	0	10.64
VPS15	578	585	LSHMITFL			6	960.51	CxI_GABARAP	0.3			0.065	0.006	10.5863
VPS15	578	585	LSHMITFL			6	960.51	CxI_GABARAP	3			0.1	0.028	10.5895
VPS15	578	585	LSHMITFL			6	960.51	CxI_GABARAP	30			0.309	0.052	10.5825
VPS15	578	585	LSHMITFL			6	960.51	CxI_GABARAP	300			0.953	0.057	10.5564
VPS15	578	585	LSHMITFL			6	960.51	CxI_GABARAP	3000			2.135	0.039	10.6
VPS15	578	585	LSHMITFL			6	960.51	CxI_only	0			0	0	10.6431
VPS15	578	585	LSHMITFL			6	960.51	CxI_only	0.3			0.105	0.031	10.6379
VPS15	578	585	LSHMITFL			6	960.51	CxI_only	3			0.142	0.045	10.6068
VPS15	578	585	LSHMITFL			6	960.51	CxI_only	30			0.328	0.048	10.5984
VPS15	578	585	LSHMITFL			6	960.51	CxI_only	300			0.99	0.039	10.6004
VPS15	578	585	LSHMITFL			6	960.51	CxI_only	3000			2.181	0.07	10.6114
VPS15	582	597	ITFLNDKNDWHLRGAF			14	1945.98	CxI_GABARAP	0			0	0	9.6463
VPS15	582	597	ITFLNDKNDWHLRGAF			14	1945.98	CxI_GABARAP	0.3			1.074	0.014	9.6527
VPS15	582	597	ITFLNDKNDWHLRGAF			14	1945.98	CxI_GABARAP	3			1.585	0.141	9.6456
VPS15	582	597	ITFLNDKNDWHLRGAF			14	1945.98	CxI_GABARAP	30			2.002	0.029	9.6473
VPS15	582	597	ITFLNDKNDWHLRGAF			14	1945.98	CxI_GABARAP	300			3.009	0.098	9.6124
VPS15	582	597	ITFLNDKNDWHLRGAF			14	1945.98	CxI_GABARAP	3000			4.192	0.054	9.6453
VPS15	582	597	ITFLNDKNDWHLRGAF			14	1945.98	CxI_only	0			0	0	9.6695
VPS15	582	597	ITFLNDKNDWHLRGAF			14	1945.98	CxI_only	0.3			1.21	0.061	9.6658
VPS15	582	597	ITFLNDKNDWHLRGAF			14	1945.98	CxI_only	3			1.733	0.037	9.6664
VPS15	582	597	ITFLNDKNDWHLRGAF			14	1945.98	CxI_only	30			2.093	0.042	9.6719
VPS15	582	597	ITFLNDKNDWHLRGAF			14	1945.98	CxI_only	300			3.099	0.106	9.6547
VPS15	582	597	ITFLNDKNDWHLRGAF			14	1945.98	CxI_only	3000			4.394	0.185	9.6655
VPS15	585	597	LNDKNDWHLRGAF			11	1584.78	CxI_GABARAP	0			0	0	8.2404
VPS15	585	597	LNDKNDWHLRGAF			11	1584.78	CxI_GABARAP	0.3			0.892	0.035	8.2112
VPS15	585	597	LNDKNDWHLRGAF			11	1584.78	CxI_GABARAP	3			1.432	0.122	8.2123
VPS15	585	597	LNDKNDWHLRGAF			11	1584.78	CxI_GABARAP	30			1.723	0.023	8.2143
VPS15	585	597	LNDKNDWHLRGAF			11	1584.78	CxI_GABARAP	300			2.24	0.066	8.1909
VPS15	585	597	LNDKNDWHLRGAF			11	1584.78	CxI_GABARAP	3000			2.579	0.032	8.2227
VPS15	585	597	LNDKNDWHLRGAF			11	1584.78	CxI_only	0			0	0	8.2455
VPS15	585	597	LNDKNDWHLRGAF			11	1584.78	CxI_only	0.3			0.99	0.025	8.236
VPS15	585	597	LNDKNDWHLRGAF			11	1584.78	CxI_only	3			1.524	0.008	8.2403
VPS15	585	597	LNDKNDWHLRGAF			11	1584.78	CxI_only	30			1.686	0.032	8.2391
VPS15	585	597	LNDKNDWHLRGAF			11	1584.78	CxI_only	300			2.238	0.084	8.2254
VPS15	585	597	LNDKNDWHLRGAF			11	1584.78	CxI_only	3000			2.652	0.104	8.2324
VPS15	598	606	FDSIVGVAA			7	877.455	CxI_GABARAP	0			0	0	8.9436
VPS15	598	606	FDSIVGVAA			7	877.455	CxI_GABARAP	0.3			0.059	0.01	8.9127
VPS15	598	606	FDSIVGVAA			7	877.455	CxI_GABARAP	3			0.366	0.036	8.9138
VPS15	598	606	FDSIVGVAA			7	877.455	CxI_GABARAP	30			0.924	0.02	8.9037
VPS15	598	606	FDSIVGVAA			7	877.455	CxI_GABARAP	300			2.05	0.015	8.8796
VPS15	598	606	FDSIVGVAA			7	877.455	CxI_GABARAP	3000			3.519	0.065	8.9153
VPS15	598	606	FDSIVGVAA			7	877.455	CxI_only	0			0	0	8.9138
VPS15	598	606	FDSIVGVAA			7	877.455	CxI_only	0.3			0.068	0.015	8.9179
VPS15	598	606	FDSIVGVAA			7	877.455	CxI_only	3			0.411	0.021	8.9308
VPS15	598	606	FDSIVGVAA			7	877.455	CxI_only	30			0.87	0.015	8.9025
VPS15	598	606	FDSIVGVAA			7	877.455	CxI_only	300			2.033	0.025	8.8993
VPS15	598	606	FDSIVGVAA			7	877.455	CxI_only	3000			3.477	0.084	8.9048
VPS15	599	606	DSIVGVAA			6	730.386	CxI_GABARAP	0			0	0	7.3294
VPS15	599	606	DSIVGVAA			6	730.386	CxI_GABARAP	0.3			0.032	0.013	7.3314
VPS15	599	606	DSIVGVAA			6	730.386	CxI_GABARAP	3			0.35	0.068	7.345
VPS15	599	606	DSIVGVAA			6	730.386	CxI_GABARAP	30			0.917	0.014	7.3416
VPS15	599	606	DSIVGVAA			6	730.386	CxI_GABARAP	300			1.946	0.005	7.3272
VPS15	599	606	DSIVGVAA			6	730.386	CxI_GABARAP	3000			3.205	0.042	7.3294
VPS15	599	606	DSIVGVAA			6	730.386	CxI_only	0			0	0	7.3518
VPS15	599	606	DSIVGVAA			6	730.386	CxI_only	0.3			0.068	0.02	7.3545
VPS15	599	606	DSIVGVAA			6	730.386	CxI_only	3			0.402	0.033	7.3574
VPS15	599	606	DSIVGVAA			6	730.386	CxI_only	30			0.851	0.016	7.3486
VPS15	599	606	DSIVGVAA			6	730.386	CxI_only	300			1.985	0.073	7.3304
VPS15	599	606	DSIVGVAA			6	730.386	CxI_only	3000			3.241	0.066	7.3373
VPS15	607	629	YVGWQSSSILKPLLQQGLSDAEE			20	2547.29	CxI_GABARAP	0			0	0	11.2138
VPS15	607	629	YVGWQSSSILKPLLQQGLSDAEE			20	2547.29	CxI_GABARAP	0.3			1.563	0.061	11.2124
VPS15	607	629	YVGWQSSSILKPLLQQGLSDAEE			20	2547.29	CxI_GABARAP	3			2.499	0.27	11.2139
VPS15	607	629	YVGWQSSSILKPLLQQGLSDAEE			20	2547.29	CxI_GABARAP	30			4.255	0.186	11.2086
VPS15	607	629	YVGWQSSSILKPLLQQGLSDAEE			20	2547.29	CxI_GABARAP	300			6.433	0.285	11.1845
VPS15	607	629	YVGWQSSSILKPLLQQGLSDAEE			20	2547.29	CxI_GABARAP	3000			8.273	0.046	11.2123
VPS15	607	629	YVGWQSSSILKPLLQQGLSDAEE			20	2547.29	CxI_only	0			0	0	11.2447
VPS15	607	629	YVGWQSSSILKPLLQQGLSDAEE			20	2547.29	CxI_only	0.3			1.775	0.063	11.2501
VPS15	607	629	YVGWQSSSILKPLLQQGLSDAEE			20	2547.29	CxI_only	3			2.965	0.037	11.2347
VPS15	607	629	YVGWQSSSILKPLLQQGLSDAEE			20	2547.29	CxI_only	30			4.427	0.11	11.2298
VPS15	607	629	YVGWQSSSILKPLLQQGLSDAEE			20	2547.29	CxI_only	300			6.771	0.192	11.2231
VPS15	607	629	YVGWQSSSILKPLLQQGLSDAEE			20	2547.29	CxI_only	3000			8.788	0.29	11.2288
VPS15	617	629	KPLLQQGLSDAEE			11	1426.73	CxI_GABARAP	0			0	0	7.8726
VPS15	617	629	KPLLQQGLSDAEE			11	1426.73	CxI_GABARAP	0.3			0.218	0.004	7.8888
VPS15	617	629	KPLLQQGLSDAEE			11	1426.73	CxI_GABARAP	3			0.41	0.008	7.8776
VPS15	617	629	KPLLQQGLSDAEE			11	1426.73	CxI_GABARAP	30			1.179	0.039	7.8762
VPS15	617	629	KPLLQQGLSDAEE			11	1426.73	CxI_GABARAP	300			2.034	0.016	7.8527
VPS15	617	629	KPLLQQGLSDAEE			11	1426.73	CxI_GABARAP	3000			3.151	0.036	7.8637
VPS15	617	629	KPLLQQGLSDAEE			11	1426.73	CxI_only	0			0	0	7.9249
VPS15	617	629	KPLLQQGLSDAEE			11	1426.73	CxI_only	0.3			0.261	0.021	7.8992
VPS15	617	629	KPLLQQGLSDAEE			11	1426.73	CxI_only	3			0.516	0.138	7.876
VPS15	617	629	KPLLQQGLSDAEE			11	1426.73	CxI_only	30			1.171	0.051	7.9061
VPS15	617	629	KPLLQQGLSDAEE			11	1426.73	CxI_only	300			2.044	0.013	7.8886
VPS15	617	629	KPLLQQGLSDAEE			11	1426.73	CxI_only	3000			3.249	0.065	7.882
VPS15	630	636	FVIVKAL			5	788.516	CxI_GABARAP	0			0	0	8.7921
VPS15	630	636	FVIVKAL			5	788.516	CxI_GABARAP	0.3			0.146	0.008	8.7943
VPS15	630	636	FVIVKAL			5	788.516	CxI_GABARAP	3			0.13	0.011	8.7958
VPS15	630	636	FVIVKAL			5	788.516	CxI_GABARAP	30			0.168	0.082	8.7538
VPS15	630	636	FVIVKAL			5	788.516	CxI_GABARAP	300			0.176	0.018	8.7677
VPS15	630	636	FVIVKAL			5	788.516	CxI_GABARAP	3000			0.124	0.004	8.8025
VPS15	630	636	FVIVKAL			5	788.516	CxI_only	0			0	0	8.7902
VPS15	630	636	FVIVKAL			5	788.516	CxI_only	0.3			0.177	0.027	8.8104
VPS15	630	636	FVIVKAL			5	788.516	CxI_only	3			0.172	0.016	8.8097
VPS15	630	636	FVIVKAL			5	788.516	CxI_only	30			0.165	0.038	8.8134
VPS15	630	636	FVIVKAL			5	788.516	CxI_only	300			0.151	0.026	8.8068
VPS15	630	636	FVIVKAL			5	788.516	CxI_only	3000			0.19	0.048	8.828
VPS15	630	638	FVIVKALYA			7	1022.62	CxI_GABARAP	0			0	0	9.3469
VPS15	630	638	FVIVKALYA			7	1022.62	CxI_GABARAP	0.3			0.061	0.041	9.3524
VPS15	630	638	FVIVKALYA			7	1022.62	CxI_GABARAP	3			0.052	0.048	9.3401
VPS15	630	638	FVIVKALYA			7	1022.62	CxI_GABARAP	30			0.115	0.023	9.34
VPS15	630	638	FVIVKALYA			7	1022.62	CxI_GABARAP	300			0.106	0.003	9.3277
VPS15	630	638	FVIVKALYA			7	1022.62	CxI_GABARAP	3000			0.049	0.055	9.3572
VPS15	630	638	FVIVKALYA			7	1022.62	CxI_only	0			0	0	9.3815
VPS15	630	638	FVIVKALYA			7	1022.62	CxI_only	0.3			0.103	0.042	9.3653
VPS15	630	638	FVIVKALYA			7	1022.62	CxI_only	3			0.126	0.053	9.3626
VPS15	630	638	FVIVKALYA			7	1022.62	CxI_only	30			0.134	0.032	9.3716
VPS15	630	638	FVIVKALYA			7	1022.62	CxI_only	300			0.089	0.02	9.3614
VPS15	630	638	FVIVKALYA			7	1022.62	CxI_only	3000			0.114	0.01	9.3791
VPS15	632	638	IVKALYA			5	776.48	CxI_GABARAP	0			0	0	9.3242
VPS15	632	638	IVKALYA			5	776.48	CxI_GABARAP	0.3			0.006	0.005	9.3524
VPS15	632	638	IVKALYA			5	776.48	CxI_GABARAP	3			0.002	0.001	9.3331
VPS15	632	638	IVKALYA			5	776.48	CxI_GABARAP	30			0.003	0.004	9.3418
VPS15	632	638	IVKALYA			5	776.48	CxI_GABARAP	300			0.003	0.002	9.3399
VPS15	632	638	IVKALYA			5	776.48	CxI_GABARAP	3000			0.007	0.009	9.3485
VPS15	632	638	IVKALYA			5	776.48	CxI_only	0			0	0	9.3657
VPS15	632	638	IVKALYA			5	776.48	CxI_only	0.3			0.002	0.002	9.3531
VPS15	632	638	IVKALYA			5	776.48	CxI_only	3			0.002	0	9.3591
VPS15	632	638	IVKALYA			5	776.48	CxI_only	30			0.001	0.001	9.3751
VPS15	632	638	IVKALYA			5	776.48	CxI_only	300			0.001	0.001	9.3509
VPS15	632	638	IVKALYA			5	776.48	CxI_only	3000			0.003	0.002	9.3564
VPS15	645	656	LGLLQKPHVYEF			9	1442.79	CxI_GABARAP	0			0	0	9.1582
VPS15	645	656	LGLLQKPHVYEF			9	1442.79	CxI_GABARAP	0.3			0.765	0.053	9.1342
VPS15	645	656	LGLLQKPHVYEF			9	1442.79	CxI_GABARAP	3			1.323	0.126	9.1376
VPS15	645	656	LGLLQKPHVYEF			9	1442.79	CxI_GABARAP	30			2.145	0.046	9.127
VPS15	645	656	LGLLQKPHVYEF			9	1442.79	CxI_GABARAP	300			4.242	0.135	9.0889
VPS15	645	656	LGLLQKPHVYEF			9	1442.79	CxI_GABARAP	3000			5.433	0.045	9.1355
VPS15	645	656	LGLLQKPHVYEF			9	1442.79	CxI_only	0			0	0	9.1667
VPS15	645	656	LGLLQKPHVYEF			9	1442.79	CxI_only	0.3			0.843	0.021	9.1521
VPS15	645	656	LGLLQKPHVYEF			9	1442.79	CxI_only	3			1.445	0.043	9.1531
VPS15	645	656	LGLLQKPHVYEF			9	1442.79	CxI_only	30			2.2	0.054	9.1673
VPS15	645	656	LGLLQKPHVYEF			9	1442.79	CxI_only	300			4.507	0.121	9.117
VPS15	645	656	LGLLQKPHVYEF			9	1442.79	CxI_only	3000			5.694	0.181	9.1486
VPS15	657	669	ASDIAPFLCHPNL			9	1396.68	CxI_GABARAP	0			0	0	10.331
VPS15	657	669	ASDIAPFLCHPNL			9	1396.68	CxI_GABARAP	0.3			0.147	0.027	10.3314
VPS15	657	669	ASDIAPFLCHPNL			9	1396.68	CxI_GABARAP	3			0.242	0.032	10.3154
VPS15	657	669	ASDIAPFLCHPNL			9	1396.68	CxI_GABARAP	30			0.575	0.021	10.3101
VPS15	657	669	ASDIAPFLCHPNL			9	1396.68	CxI_GABARAP	300			0.979	0.026	10.3049
VPS15	657	669	ASDIAPFLCHPNL			9	1396.68	CxI_GABARAP	3000			0.937	0.031	10.3382
VPS15	657	669	ASDIAPFLCHPNL			9	1396.68	CxI_only	0			0	0	10.3044
VPS15	657	669	ASDIAPFLCHPNL			9	1396.68	CxI_only	0.3			0.222	0.031	10.3149
VPS15	657	669	ASDIAPFLCHPNL			9	1396.68	CxI_only	3			0.339	0.009	10.2943
VPS15	657	669	ASDIAPFLCHPNL			9	1396.68	CxI_only	30			0.65	0.034	10.3243
VPS15	657	669	ASDIAPFLCHPNL			9	1396.68	CxI_only	300			1.014	0.024	10.3088
VPS15	657	669	ASDIAPFLCHPNL			9	1396.68	CxI_only	3000			1.118	0.118	10.2937
VPS15	660	677	IAPFLCHPNLWIRYGAVG			14	2026.06	CxI_GABARAP	0			0	0	9.5354
VPS15	660	677	IAPFLCHPNLWIRYGAVG			14	2026.06	CxI_GABARAP	0.3			3.605	0.059	9.5096
VPS15	660	677	IAPFLCHPNLWIRYGAVG			14	2026.06	CxI_GABARAP	3			4.396	0.265	9.478
VPS15	660	677	IAPFLCHPNLWIRYGAVG			14	2026.06	CxI_GABARAP	30			5.068	0.182	9.5233
VPS15	660	677	IAPFLCHPNLWIRYGAVG			14	2026.06	CxI_GABARAP	300			5.822	0.268	9.5198
VPS15	660	677	IAPFLCHPNLWIRYGAVG			14	2026.06	CxI_GABARAP	3000			6.33	0.068	9.5213
VPS15	660	677	IAPFLCHPNLWIRYGAVG			14	2026.06	CxI_only	0			0	0	9.5141
VPS15	660	677	IAPFLCHPNLWIRYGAVG			14	2026.06	CxI_only	0.3			3.495	0.107	9.5173
VPS15	660	677	IAPFLCHPNLWIRYGAVG			14	2026.06	CxI_only	3			4.527	0.042	9.5285
VPS15	660	677	IAPFLCHPNLWIRYGAVG			14	2026.06	CxI_only	30			5.151	0.054	9.5584
VPS15	660	677	IAPFLCHPNLWIRYGAVG			14	2026.06	CxI_only	300			6.013	0.204	9.536
VPS15	660	677	IAPFLCHPNLWIRYGAVG			14	2026.06	CxI_only	3000			6.552	0.123	9.524
VPS15	679	685	ITVVARQ			5	785.476	CxI_GABARAP	0			0	0	4.9799
VPS15	679	685	ITVVARQ			5	785.476	CxI_GABARAP	0.3			0.04	0.014	4.9806
VPS15	679	685	ITVVARQ			5	785.476	CxI_GABARAP	3			0.027	0.016	4.9658
VPS15	679	685	ITVVARQ			5	785.476	CxI_GABARAP	30			0.228	0.011	4.9727
VPS15	679	685	ITVVARQ			5	785.476	CxI_GABARAP	300			0.904	0.06	4.9749
VPS15	679	685	ITVVARQ			5	785.476	CxI_GABARAP	3000			1.633	0.019	4.9797
VPS15	679	685	ITVVARQ			5	785.476	CxI_only	0			0	0	4.9813
VPS15	679	685	ITVVARQ			5	785.476	CxI_only	0.3			0.031	0.02	5.0027
VPS15	679	685	ITVVARQ			5	785.476	CxI_only	3			0.109	0.038	4.9908
VPS15	679	685	ITVVARQ			5	785.476	CxI_only	30			0.192	0.016	4.9831
VPS15	679	685	ITVVARQ			5	785.476	CxI_only	300			0.829	0.026	4.9846
VPS15	679	685	ITVVARQ			5	785.476	CxI_only	3000			1.561	0.056	4.989
VPS15	693	705	CKLMPYLDPYITQ			9	1583.77	CxI_GABARAP	0			0	0	10.5335
VPS15	693	705	CKLMPYLDPYITQ			9	1583.77	CxI_GABARAP	0.3			0.089	0.018	10.5479
VPS15	693	705	CKLMPYLDPYITQ			9	1583.77	CxI_GABARAP	3			0.189	0.021	10.5458
VPS15	693	705	CKLMPYLDPYITQ			9	1583.77	CxI_GABARAP	30			0.614	0.035	10.5458
VPS15	693	705	CKLMPYLDPYITQ			9	1583.77	CxI_GABARAP	300			1.873	0.038	10.5197
VPS15	693	705	CKLMPYLDPYITQ			9	1583.77	CxI_GABARAP	3000			3.698	0.041	10.5354
VPS15	693	705	CKLMPYLDPYITQ			9	1583.77	CxI_only	0			0	0	10.5558
VPS15	693	705	CKLMPYLDPYITQ			9	1583.77	CxI_only	0.3			0.129	0.003	10.5663
VPS15	693	705	CKLMPYLDPYITQ			9	1583.77	CxI_only	3			0.229	0.007	10.5579
VPS15	693	705	CKLMPYLDPYITQ			9	1583.77	CxI_only	30			0.578	0.03	10.5635
VPS15	693	705	CKLMPYLDPYITQ			9	1583.77	CxI_only	300			1.793	0.01	10.5567
VPS15	693	705	CKLMPYLDPYITQ			9	1583.77	CxI_only	3000			3.65	0.164	10.5381
VPS15	696	705	MPYLDPYITQ			7	1239.58	CxI_GABARAP	0			0	0	10.2882
VPS15	696	705	MPYLDPYITQ			7	1239.58	CxI_GABARAP	0.3			0.022	0.027	10.2773
VPS15	696	705	MPYLDPYITQ			7	1239.58	CxI_GABARAP	3			0.121	0.032	10.2839
VPS15	696	705	MPYLDPYITQ			7	1239.58	CxI_GABARAP	30			0.521	0.037	10.2735
VPS15	696	705	MPYLDPYITQ			7	1239.58	CxI_GABARAP	300			1.694	0.035	10.2683
VPS15	696	705	MPYLDPYITQ			7	1239.58	CxI_GABARAP	3000			2.764	0.047	10.2788
VPS15	696	705	MPYLDPYITQ			7	1239.58	CxI_only	0			0	0	10.3183
VPS15	696	705	MPYLDPYITQ			7	1239.58	CxI_only	0.3			0.045	0.037	10.2905
VPS15	696	705	MPYLDPYITQ			7	1239.58	CxI_only	3			0.153	0.026	10.2873
VPS15	696	705	MPYLDPYITQ			7	1239.58	CxI_only	30			0.475	0.036	10.2946
VPS15	696	705	MPYLDPYITQ			7	1239.58	CxI_only	300			1.586	0.032	10.3123
VPS15	696	705	MPYLDPYITQ			7	1239.58	CxI_only	3000			2.719	0.1	10.2693
VPS15	706	716	PIIQIERKLVL			9	1320.85	CxI_GABARAP	0			0	0	9.153
VPS15	706	716	PIIQIERKLVL			9	1320.85	CxI_GABARAP	0.3			2.325	0.054	9.1447
VPS15	706	716	PIIQIERKLVL			9	1320.85	CxI_GABARAP	3			3.818	0.166	9.0991
VPS15	706	716	PIIQIERKLVL			9	1320.85	CxI_GABARAP	30			5.484	0.128	9.1135
VPS15	706	716	PIIQIERKLVL			9	1320.85	CxI_GABARAP	300			7.02	0.134	9.0924
VPS15	706	716	PIIQIERKLVL			9	1320.85	CxI_GABARAP	3000			7.277	0.081	9.1233
VPS15	706	716	PIIQIERKLVL			9	1320.85	CxI_only	0			0	0	9.2051
VPS15	706	716	PIIQIERKLVL			9	1320.85	CxI_only	0.3			2.357	0.033	9.1591
VPS15	706	716	PIIQIERKLVL			9	1320.85	CxI_only	3			3.816	0.048	9.1531
VPS15	706	716	PIIQIERKLVL			9	1320.85	CxI_only	30			5.358	0.058	9.1463
VPS15	706	716	PIIQIERKLVL			9	1320.85	CxI_only	300			7.17	0.14	9.1327
VPS15	706	716	PIIQIERKLVL			9	1320.85	CxI_only	3000			7.409	0.134	9.1364
VPS15	710	716	IERKLVL			5	869.57	CxI_GABARAP	0			0	0	6.9159
VPS15	710	716	IERKLVL			5	869.57	CxI_GABARAP	0.3			1.404	0.075	6.9059
VPS15	710	716	IERKLVL			5	869.57	CxI_GABARAP	3			2.3	0.074	6.8635
VPS15	710	716	IERKLVL			5	869.57	CxI_GABARAP	30			3.036	0.072	6.8968
VPS15	710	716	IERKLVL			5	869.57	CxI_GABARAP	300			3.719	0.07	6.8911
VPS15	710	716	IERKLVL			5	869.57	CxI_GABARAP	3000			4.022	0.04	6.8947
VPS15	710	716	IERKLVL			5	869.57	CxI_only	0			0	0	6.9173
VPS15	710	716	IERKLVL			5	869.57	CxI_only	0.3			1.504	0.071	6.9264
VPS15	710	716	IERKLVL			5	869.57	CxI_only	3			2.339	0.065	6.9156
VPS15	710	716	IERKLVL			5	869.57	CxI_only	30			2.989	0.06	6.9174
VPS15	710	716	IERKLVL			5	869.57	CxI_only	300			3.65	0.055	6.9168
VPS15	710	716	IERKLVL			5	869.57	CxI_only	3000			4.059	0.016	6.9285
VPS15	711	717	ERKLVLL			5	869.57	CxI_GABARAP	0			0	0	6.9223
VPS15	711	717	ERKLVLL			5	869.57	CxI_GABARAP	0.3			1.364	0.043	6.9204
VPS15	711	717	ERKLVLL			5	869.57	CxI_GABARAP	3			2.236	0.034	6.8946
VPS15	711	717	ERKLVLL			5	869.57	CxI_GABARAP	30			3.033	0.075	6.8898
VPS15	711	717	ERKLVLL			5	869.57	CxI_GABARAP	300			3.869	0.082	6.8702
VPS15	711	717	ERKLVLL			5	869.57	CxI_GABARAP	3000			4.018	0.04	6.8898
VPS15	711	717	ERKLVLL			5	869.57	CxI_only	0			0	0	6.9031
VPS15	711	717	ERKLVLL			5	869.57	CxI_only	0.3			1.549	0.012	6.9166
VPS15	711	717	ERKLVLL			5	869.57	CxI_only	3			2.356	0.033	6.9125
VPS15	711	717	ERKLVLL			5	869.57	CxI_only	30			3.027	0.084	6.9296
VPS15	711	717	ERKLVLL			5	869.57	CxI_only	300			3.904	0.031	6.9098
VPS15	711	717	ERKLVLL			5	869.57	CxI_only	3000			4.052	0.027	6.932
VPS15	717	730	LSVLKEPVSRSIFD			11	1588.88	CxI_GABARAP	0			0	0	8.7441
VPS15	717	730	LSVLKEPVSRSIFD			11	1588.88	CxI_GABARAP	0.3			0.968	0.097	8.7384
VPS15	717	730	LSVLKEPVSRSIFD			11	1588.88	CxI_GABARAP	3			1.563	0.168	8.7259
VPS15	717	730	LSVLKEPVSRSIFD			11	1588.88	CxI_GABARAP	30			2.274	0.028	8.7206
VPS15	717	730	LSVLKEPVSRSIFD			11	1588.88	CxI_GABARAP	300			3.314	0.097	8.7048
VPS15	717	730	LSVLKEPVSRSIFD			11	1588.88	CxI_GABARAP	3000			4.825	0.137	8.7222
VPS15	717	730	LSVLKEPVSRSIFD			11	1588.88	CxI_only	0			0	0	8.7256
VPS15	717	730	LSVLKEPVSRSIFD			11	1588.88	CxI_only	0.3			1.016	0.055	8.7895
VPS15	717	730	LSVLKEPVSRSIFD			11	1588.88	CxI_only	3			1.707	0.059	8.7971
VPS15	717	730	LSVLKEPVSRSIFD			11	1588.88	CxI_only	30			2.382	0.125	8.7488
VPS15	717	730	LSVLKEPVSRSIFD			11	1588.88	CxI_only	300			3.382	0.071	8.7597
VPS15	717	730	LSVLKEPVSRSIFD			11	1588.88	CxI_only	3000			4.951	0.08	8.7355
VPS15	731	751	YALRSKDITSLFRHLHMRQKK			19	2627.46	CxI_GABARAP	0			0	0	7.5581
VPS15	731	751	YALRSKDITSLFRHLHMRQKK			19	2627.46	CxI_GABARAP	0.3			3.51	0.085	7.5533
VPS15	731	751	YALRSKDITSLFRHLHMRQKK			19	2627.46	CxI_GABARAP	3			4.721	0.441	7.5231
VPS15	731	751	YALRSKDITSLFRHLHMRQKK			19	2627.46	CxI_GABARAP	30			5.277	0.125	7.5461
VPS15	731	751	YALRSKDITSLFRHLHMRQKK			19	2627.46	CxI_GABARAP	300			6.04	0.27	7.528
VPS15	731	751	YALRSKDITSLFRHLHMRQKK			19	2627.46	CxI_GABARAP	3000			6.223	0.056	7.5634
VPS15	731	751	YALRSKDITSLFRHLHMRQKK			19	2627.46	CxI_only	0			0	0	7.5667
VPS15	731	751	YALRSKDITSLFRHLHMRQKK			19	2627.46	CxI_only	0.3			3.633	0.116	7.5694
VPS15	731	751	YALRSKDITSLFRHLHMRQKK			19	2627.46	CxI_only	3			4.995	0.097	7.5705
VPS15	731	751	YALRSKDITSLFRHLHMRQKK			19	2627.46	CxI_only	30			5.528	0.093	7.5723
VPS15	731	751	YALRSKDITSLFRHLHMRQKK			19	2627.46	CxI_only	300			6.185	0.241	7.5503
VPS15	731	751	YALRSKDITSLFRHLHMRQKK			19	2627.46	CxI_only	3000			6.587	0.24	7.5555
VPS15	732	740	ALRSKDITS			7	989.551	CxI_GABARAP	0			0	0	9.1513
VPS15	732	740	ALRSKDITS			7	989.551	CxI_GABARAP	0.3			0.164	0.026	9.128
VPS15	732	740	ALRSKDITS			7	989.551	CxI_GABARAP	3			0.277	0.021	9.141
VPS15	732	740	ALRSKDITS			7	989.551	CxI_GABARAP	30			0.35	0.042	9.141
VPS15	732	740	ALRSKDITS			7	989.551	CxI_GABARAP	300			0.267	0.032	9.1304
VPS15	732	740	ALRSKDITS			7	989.551	CxI_GABARAP	3000			0.27	0.051	9.1564
VPS15	732	740	ALRSKDITS			7	989.551	CxI_only	0			0	0	9.172
VPS15	732	740	ALRSKDITS			7	989.551	CxI_only	0.3			0.299	0.031	9.1661
VPS15	732	740	ALRSKDITS			7	989.551	CxI_only	3			0.354	0.021	9.1584
VPS15	732	740	ALRSKDITS			7	989.551	CxI_only	30			0.378	0.047	9.169
VPS15	732	740	ALRSKDITS			7	989.551	CxI_only	300			0.288	0.133	9.1763
VPS15	732	740	ALRSKDITS			7	989.551	CxI_only	3000			0.454	0.077	9.1643
VPS15	742	764	FRHLHMRQKKRNGSLPDCPPPED			17	2757.37	CxI_GABARAP	0			0	0	5.3699
VPS15	742	764	FRHLHMRQKKRNGSLPDCPPPED			17	2757.37	CxI_GABARAP	0.3			1.794	0.075	5.3667
VPS15	742	764	FRHLHMRQKKRNGSLPDCPPPED			17	2757.37	CxI_GABARAP	3			2.301	0.243	5.3237
VPS15	742	764	FRHLHMRQKKRNGSLPDCPPPED			17	2757.37	CxI_GABARAP	30			2.806	0.091	5.4186
VPS15	742	764	FRHLHMRQKKRNGSLPDCPPPED			17	2757.37	CxI_GABARAP	300			3.616	0.395	5.3344
VPS15	742	764	FRHLHMRQKKRNGSLPDCPPPED			17	2757.37	CxI_GABARAP	3000			4.018	0.273	5.3609
VPS15	742	764	FRHLHMRQKKRNGSLPDCPPPED			17	2757.37	CxI_only	0			0	0	5.5337
VPS15	742	764	FRHLHMRQKKRNGSLPDCPPPED			17	2757.37	CxI_only	0.3			1.698	0.082	5.4817
VPS15	742	764	FRHLHMRQKKRNGSLPDCPPPED			17	2757.37	CxI_only	3			2.62	0.155	5.5042
VPS15	742	764	FRHLHMRQKKRNGSLPDCPPPED			17	2757.37	CxI_only	30			3.067	0.14	5.5506
VPS15	742	764	FRHLHMRQKKRNGSLPDCPPPED			17	2757.37	CxI_only	300			3.886	0.07	5.4984
VPS15	742	764	FRHLHMRQKKRNGSLPDCPPPED			17	2757.37	CxI_only	3000			4.415	0.204	5.4959
VPS15	748	770	RQKKRNGSLPDCPPPEDPAIAQL			16	2529.31	CxI_GABARAP	0			0	0	7.5171
VPS15	748	770	RQKKRNGSLPDCPPPEDPAIAQL			16	2529.31	CxI_GABARAP	0.3			2.207	0.084	7.5515
VPS15	748	770	RQKKRNGSLPDCPPPEDPAIAQL			16	2529.31	CxI_GABARAP	3			3.721	0.268	7.5354
VPS15	748	770	RQKKRNGSLPDCPPPEDPAIAQL			16	2529.31	CxI_GABARAP	30			5.345	0.125	7.5163
VPS15	748	770	RQKKRNGSLPDCPPPEDPAIAQL			16	2529.31	CxI_GABARAP	300			7.242	0.35	7.4896
VPS15	748	770	RQKKRNGSLPDCPPPEDPAIAQL			16	2529.31	CxI_GABARAP	3000			7.817	0.102	7.5669
VPS15	748	770	RQKKRNGSLPDCPPPEDPAIAQL			16	2529.31	CxI_only	0			0	0	7.5745
VPS15	748	770	RQKKRNGSLPDCPPPEDPAIAQL			16	2529.31	CxI_only	0.3			2.23	0.106	7.5764
VPS15	748	770	RQKKRNGSLPDCPPPEDPAIAQL			16	2529.31	CxI_only	3			4.012	0.117	7.5687
VPS15	748	770	RQKKRNGSLPDCPPPEDPAIAQL			16	2529.31	CxI_only	30			5.589	0.125	7.5723
VPS15	748	770	RQKKRNGSLPDCPPPEDPAIAQL			16	2529.31	CxI_only	300			7.616	0.338	7.5451
VPS15	748	770	RQKKRNGSLPDCPPPEDPAIAQL			16	2529.31	CxI_only	3000			8.044	0.235	7.5556
VPS15	771	778	LKKLLSQG			6	885.565	CxI_GABARAP	0			0	0	5.2268
VPS15	771	778	LKKLLSQG			6	885.565	CxI_GABARAP	0.3			0.091	0.002	5.2008
VPS15	771	778	LKKLLSQG			6	885.565	CxI_GABARAP	3			0.508	0.063	5.1944
VPS15	771	778	LKKLLSQG			6	885.565	CxI_GABARAP	30			1.323	0.009	5.2422
VPS15	771	778	LKKLLSQG			6	885.565	CxI_GABARAP	300			2.35	0.104	5.2174
VPS15	771	778	LKKLLSQG			6	885.565	CxI_GABARAP	3000			3.338	0.102	5.23
VPS15	771	778	LKKLLSQG			6	885.565	CxI_only	0			0	0	5.2788
VPS15	771	778	LKKLLSQG			6	885.565	CxI_only	0.3			0.101	0.006	5.2651
VPS15	771	778	LKKLLSQG			6	885.565	CxI_only	3			0.525	0.061	5.2668
VPS15	771	778	LKKLLSQG			6	885.565	CxI_only	30			1.389	0.062	5.2678
VPS15	771	778	LKKLLSQG			6	885.565	CxI_only	300			2.476	0.085	5.2505
VPS15	771	778	LKKLLSQG			6	885.565	CxI_only	3000			3.531	0.12	5.2584
VPS15	771	787	LKKLLSQGMTEEEEDKL			15	1990.03	CxI_GABARAP	0			0	0	7.3119
VPS15	771	787	LKKLLSQGMTEEEEDKL			15	1990.03	CxI_GABARAP	0.3			0.302	0.005	7.3139
VPS15	771	787	LKKLLSQGMTEEEEDKL			15	1990.03	CxI_GABARAP	3			1.047	0.08	7.3083
VPS15	771	787	LKKLLSQGMTEEEEDKL			15	1990.03	CxI_GABARAP	30			1.965	0.054	7.3102
VPS15	771	787	LKKLLSQGMTEEEEDKL			15	1990.03	CxI_GABARAP	300			3.515	0.147	7.2748
VPS15	771	787	LKKLLSQGMTEEEEDKL			15	1990.03	CxI_GABARAP	3000			5.379	0.045	7.2997
VPS15	771	787	LKKLLSQGMTEEEEDKL			15	1990.03	CxI_only	0			0	0	7.3561
VPS15	771	787	LKKLLSQGMTEEEEDKL			15	1990.03	CxI_only	0.3			0.341	0.033	7.3283
VPS15	771	787	LKKLLSQGMTEEEEDKL			15	1990.03	CxI_only	3			1.219	0.01	7.3399
VPS15	771	787	LKKLLSQGMTEEEEDKL			15	1990.03	CxI_only	30			2.094	0.061	7.3416
VPS15	771	787	LKKLLSQGMTEEEEDKL			15	1990.03	CxI_only	300			3.651	0.052	7.3076
VPS15	771	787	LKKLLSQGMTEEEEDKL			15	1990.03	CxI_only	3000			5.658	0.151	7.3129
VPS15	771	789	LKKLLSQGMTEEEEDKLLA			17	2174.15	CxI_GABARAP	0			0	0	7.9835
VPS15	771	789	LKKLLSQGMTEEEEDKLLA			17	2174.15	CxI_GABARAP	0.3			0.42	0.212	7.9739
VPS15	771	789	LKKLLSQGMTEEEEDKLLA			17	2174.15	CxI_GABARAP	3			1.094	0.116	7.9667
VPS15	771	789	LKKLLSQGMTEEEEDKLLA			17	2174.15	CxI_GABARAP	30			1.959	0.013	7.9767
VPS15	771	789	LKKLLSQGMTEEEEDKLLA			17	2174.15	CxI_GABARAP	300			3.316	0.22	7.964
VPS15	771	789	LKKLLSQGMTEEEEDKLLA			17	2174.15	CxI_GABARAP	3000			4.978	0.177	7.9632
VPS15	771	789	LKKLLSQGMTEEEEDKLLA			17	2174.15	CxI_only	0			0	0	8.0128
VPS15	771	789	LKKLLSQGMTEEEEDKLLA			17	2174.15	CxI_only	0.3			0.433	0.086	8.0225
VPS15	771	789	LKKLLSQGMTEEEEDKLLA			17	2174.15	CxI_only	3			1.181	0.139	7.9856
VPS15	771	789	LKKLLSQGMTEEEEDKLLA			17	2174.15	CxI_only	30			1.99	0.076	8.008
VPS15	771	789	LKKLLSQGMTEEEEDKLLA			17	2174.15	CxI_only	300			3.476	0.154	7.9843
VPS15	771	789	LKKLLSQGMTEEEEDKLLA			17	2174.15	CxI_only	3000			5.23	0.162	8.003
VPS15	773	782	KLLSQGMTEE			8	1134.56	CxI_GABARAP	0			0	0	5.5393
VPS15	773	782	KLLSQGMTEE			8	1134.56	CxI_GABARAP	0.3			1.056	0.043	5.543
VPS15	773	782	KLLSQGMTEE			8	1134.56	CxI_GABARAP	3			2.523	0.12	5.5141
VPS15	773	782	KLLSQGMTEE			8	1134.56	CxI_GABARAP	30			4.42	0.091	5.539
VPS15	773	782	KLLSQGMTEE			8	1134.56	CxI_GABARAP	300			5.361	0.182	5.5282
VPS15	773	782	KLLSQGMTEE			8	1134.56	CxI_GABARAP	3000			5.548	0.128	5.5198
VPS15	773	782	KLLSQGMTEE			8	1134.56	CxI_only	0			0	0	5.614
VPS15	773	782	KLLSQGMTEE			8	1134.56	CxI_only	0.3			1.109	0.078	5.6232
VPS15	773	782	KLLSQGMTEE			8	1134.56	CxI_only	3			2.761	0.087	5.6177
VPS15	773	782	KLLSQGMTEE			8	1134.56	CxI_only	30			4.39	0.056	5.5943
VPS15	773	782	KLLSQGMTEE			8	1134.56	CxI_only	300			5.538	0.077	5.5508
VPS15	773	782	KLLSQGMTEE			8	1134.56	CxI_only	3000			5.576	0.075	5.5936
VPS15	788	794	LALKDFM			5	836.447	CxI_GABARAP	0			0	0	10.2891
VPS15	788	794	LALKDFM			5	836.447	CxI_GABARAP	0.3			0.142	0.009	10.2808
VPS15	788	794	LALKDFM			5	836.447	CxI_GABARAP	3			0.378	0.032	10.2717
VPS15	788	794	LALKDFM			5	836.447	CxI_GABARAP	30			0.883	0.039	10.2839
VPS15	788	794	LALKDFM			5	836.447	CxI_GABARAP	300			1.432	0.069	10.2525
VPS15	788	794	LALKDFM			5	836.447	CxI_GABARAP	3000			1.631	0.047	10.2893
VPS15	788	794	LALKDFM			5	836.447	CxI_only	0			0	0	10.3201
VPS15	788	794	LALKDFM			5	836.447	CxI_only	0.3			0.208	0.021	10.2887
VPS15	788	794	LALKDFM			5	836.447	CxI_only	3			0.433	0.011	10.2995
VPS15	788	794	LALKDFM			5	836.447	CxI_only	30			0.891	0.019	10.2929
VPS15	788	794	LALKDFM			5	836.447	CxI_only	300			1.42	0.09	10.2966
VPS15	788	794	LALKDFM			5	836.447	CxI_only	3000			1.652	0.04	10.3094
VPS15	822	833	AALGITGRQVDL			10	1212.68	CxI_GABARAP	0			0	0	8.408
VPS15	822	833	AALGITGRQVDL			10	1212.68	CxI_GABARAP	0.3			1.619	0.04	8.4486
VPS15	822	833	AALGITGRQVDL			10	1212.68	CxI_GABARAP	3			2.938	0.232	8.3782
VPS15	822	833	AALGITGRQVDL			10	1212.68	CxI_GABARAP	30			4.151	0.075	8.4028
VPS15	822	833	AALGITGRQVDL			10	1212.68	CxI_GABARAP	300			6.237	0.187	8.392
VPS15	822	833	AALGITGRQVDL			10	1212.68	CxI_GABARAP	3000			6.859	0.154	8.4008
VPS15	822	833	AALGITGRQVDL			10	1212.68	CxI_only	0			0	0	8.49
VPS15	822	833	AALGITGRQVDL			10	1212.68	CxI_only	0.3			1.731	0.047	8.4525
VPS15	822	833	AALGITGRQVDL			10	1212.68	CxI_only	3			3.07	0.029	8.4603
VPS15	822	833	AALGITGRQVDL			10	1212.68	CxI_only	30			4.163	0.051	8.4521
VPS15	822	833	AALGITGRQVDL			10	1212.68	CxI_only	300			6.419	0.164	8.4401
VPS15	822	833	AALGITGRQVDL			10	1212.68	CxI_only	3000			6.915	0.208	8.4421
VPS15	824	836	LGITGRQVDLVKT			11	1398.82	CxI_GABARAP	0			0	0	9.9401
VPS15	824	836	LGITGRQVDLVKT			11	1398.82	CxI_GABARAP	0.3			0.238	0.062	9.9427
VPS15	824	836	LGITGRQVDLVKT			11	1398.82	CxI_GABARAP	3			0.348	0.044	9.9337
VPS15	824	836	LGITGRQVDLVKT			11	1398.82	CxI_GABARAP	30			0.761	0.073	9.9249
VPS15	824	836	LGITGRQVDLVKT			11	1398.82	CxI_GABARAP	300			1.522	0.044	9.911
VPS15	824	836	LGITGRQVDLVKT			11	1398.82	CxI_GABARAP	3000			2.51	0.107	9.935
VPS15	824	836	LGITGRQVDLVKT			11	1398.82	CxI_only	0			0	0	9.9467
VPS15	824	836	LGITGRQVDLVKT			11	1398.82	CxI_only	0.3			0.218	0.025	9.9533
VPS15	824	836	LGITGRQVDLVKT			11	1398.82	CxI_only	3			0.279	0.025	9.944
VPS15	824	836	LGITGRQVDLVKT			11	1398.82	CxI_only	30			0.606	0.019	9.954
VPS15	824	836	LGITGRQVDLVKT			11	1398.82	CxI_only	300			1.449	0.017	9.934
VPS15	824	836	LGITGRQVDLVKT			11	1398.82	CxI_only	3000			2.417	0.076	9.936
VPS15	834	858	VKTKQEPDDKRARKHVKQDSNVNEE			22	2977.53	CxI_GABARAP	0			0	0	3.8932
VPS15	834	858	VKTKQEPDDKRARKHVKQDSNVNEE			22	2977.53	CxI_GABARAP	0.3			7.129	0.061	3.8238
VPS15	834	858	VKTKQEPDDKRARKHVKQDSNVNEE			22	2977.53	CxI_GABARAP	3			8.063	0.424	3.7796
VPS15	834	858	VKTKQEPDDKRARKHVKQDSNVNEE			22	2977.53	CxI_GABARAP	30			8.362	0.276	3.8303
VPS15	834	858	VKTKQEPDDKRARKHVKQDSNVNEE			22	2977.53	CxI_GABARAP	300			9.284	0.575	3.8057
VPS15	834	858	VKTKQEPDDKRARKHVKQDSNVNEE			22	2977.53	CxI_GABARAP	3000			9.65	0.24	3.8306
VPS15	834	858	VKTKQEPDDKRARKHVKQDSNVNEE			22	2977.53	CxI_only	0			0	0	3.8988
VPS15	834	858	VKTKQEPDDKRARKHVKQDSNVNEE			22	2977.53	CxI_only	0.3			6.743	0.258	3.8521
VPS15	834	858	VKTKQEPDDKRARKHVKQDSNVNEE			22	2977.53	CxI_only	3			8.378	0.254	3.8451
VPS15	834	858	VKTKQEPDDKRARKHVKQDSNVNEE			22	2977.53	CxI_only	30			8.533	0.207	3.8303
VPS15	834	858	VKTKQEPDDKRARKHVKQDSNVNEE			22	2977.53	CxI_only	300			9.573	0.503	3.8235
VPS15	834	858	VKTKQEPDDKRARKHVKQDSNVNEE			22	2977.53	CxI_only	3000			9.89	0.41	3.822
VPS15	864	882	GSLDPPNMPQALPKGSDQE			13	1979.93	CxI_GABARAP	0			0	0	7.5249
VPS15	864	882	GSLDPPNMPQALPKGSDQE			13	1979.93	CxI_GABARAP	0.3			5.272	0.018	7.5271
VPS15	864	882	GSLDPPNMPQALPKGSDQE			13	1979.93	CxI_GABARAP	3			6.286	0.19	7.4986
VPS15	864	882	GSLDPPNMPQALPKGSDQE			13	1979.93	CxI_GABARAP	30			6.485	0.162	7.5198
VPS15	864	882	GSLDPPNMPQALPKGSDQE			13	1979.93	CxI_GABARAP	300			6.883	0.132	7.5559
VPS15	864	882	GSLDPPNMPQALPKGSDQE			13	1979.93	CxI_GABARAP	3000			7.257	0.118	7.5355
VPS15	864	882	GSLDPPNMPQALPKGSDQE			13	1979.93	CxI_only	0			0	0	7.537
VPS15	864	882	GSLDPPNMPQALPKGSDQE			13	1979.93	CxI_only	0.3			5.19	0.224	7.5362
VPS15	864	882	GSLDPPNMPQALPKGSDQE			13	1979.93	CxI_only	3			6.314	0.2	7.5355
VPS15	864	882	GSLDPPNMPQALPKGSDQE			13	1979.93	CxI_only	30			6.647	0.086	7.5444
VPS15	864	882	GSLDPPNMPQALPKGSDQE			13	1979.93	CxI_only	300			7.393	0.248	7.4927
VPS15	864	882	GSLDPPNMPQALPKGSDQE			13	1979.93	CxI_only	3000			7.588	0.262	7.477
VPS15	877	895	KGSDQEVIQTGKPPRSESS			15	2029.01	CxI_GABARAP	0			0	0	5.4153
VPS15	877	895	KGSDQEVIQTGKPPRSESS			15	2029.01	CxI_GABARAP	0.3			4.026	0.105	5.4225
VPS15	877	895	KGSDQEVIQTGKPPRSESS			15	2029.01	CxI_GABARAP	3			5.413	0.333	5.3814
VPS15	877	895	KGSDQEVIQTGKPPRSESS			15	2029.01	CxI_GABARAP	30			6.245	0.195	5.4151
VPS15	877	895	KGSDQEVIQTGKPPRSESS			15	2029.01	CxI_GABARAP	300			7.508	0.299	5.3972
VPS15	877	895	KGSDQEVIQTGKPPRSESS			15	2029.01	CxI_GABARAP	3000			7.982	0.29	5.4116
VPS15	877	895	KGSDQEVIQTGKPPRSESS			15	2029.01	CxI_only	0			0	0	5.4499
VPS15	877	895	KGSDQEVIQTGKPPRSESS			15	2029.01	CxI_only	0.3			3.979	0.181	5.4502
VPS15	877	895	KGSDQEVIQTGKPPRSESS			15	2029.01	CxI_only	3			5.657	0.039	5.4484
VPS15	877	895	KGSDQEVIQTGKPPRSESS			15	2029.01	CxI_only	30			6.316	0.093	5.4354
VPS15	877	895	KGSDQEVIQTGKPPRSESS			15	2029.01	CxI_only	300			7.613	0.23	5.4181
VPS15	877	895	KGSDQEVIQTGKPPRSESS			15	2029.01	CxI_only	3000			7.985	0.159	5.4575
VPS15	882	897	EVIQTGKPPRSESSAG			12	1641.83	CxI_GABARAP	0			0	0	4.6922
VPS15	882	897	EVIQTGKPPRSESSAG			12	1641.83	CxI_GABARAP	0.3			4.954	0.081	4.6949
VPS15	882	897	EVIQTGKPPRSESSAG			12	1641.83	CxI_GABARAP	3			5.305	0.204	4.748
VPS15	882	897	EVIQTGKPPRSESSAG			12	1641.83	CxI_GABARAP	30			5.84	0.127	4.7014
VPS15	882	897	EVIQTGKPPRSESSAG			12	1641.83	CxI_GABARAP	300			6.482	0.168	4.6102
VPS15	882	897	EVIQTGKPPRSESSAG			12	1641.83	CxI_GABARAP	3000			6.735	0.071	4.6909
VPS15	882	897	EVIQTGKPPRSESSAG			12	1641.83	CxI_only	0			0	0	4.7041
VPS15	882	897	EVIQTGKPPRSESSAG			12	1641.83	CxI_only	0.3			4.799	0.157	4.6739
VPS15	882	897	EVIQTGKPPRSESSAG			12	1641.83	CxI_only	3			5.651	0.129	4.7052
VPS15	882	897	EVIQTGKPPRSESSAG			12	1641.83	CxI_only	30			5.959	0.033	4.6976
VPS15	882	897	EVIQTGKPPRSESSAG			12	1641.83	CxI_only	300			6.571	0.216	4.6855
VPS15	882	897	EVIQTGKPPRSESSAG			12	1641.83	CxI_only	3000			6.809	0.203	4.7036
VPS15	899	913	CVPLSTSSQVPEVTT			11	1546.75	CxI_GABARAP	0			0	0	7.9814
VPS15	899	913	CVPLSTSSQVPEVTT			11	1546.75	CxI_GABARAP	0.3			2.829	0.076	7.9739
VPS15	899	913	CVPLSTSSQVPEVTT			11	1546.75	CxI_GABARAP	3			4.64	0.14	7.9348
VPS15	899	913	CVPLSTSSQVPEVTT			11	1546.75	CxI_GABARAP	30			5.48	0.185	7.9701
VPS15	899	913	CVPLSTSSQVPEVTT			11	1546.75	CxI_GABARAP	300			6.839	0.296	7.9536
VPS15	899	913	CVPLSTSSQVPEVTT			11	1546.75	CxI_GABARAP	3000			7.177	0.15	7.9764
VPS15	899	913	CVPLSTSSQVPEVTT			11	1546.75	CxI_only	0			0	0	7.997
VPS15	899	913	CVPLSTSSQVPEVTT			11	1546.75	CxI_only	0.3			2.844	0.036	7.9945
VPS15	899	913	CVPLSTSSQVPEVTT			11	1546.75	CxI_only	3			4.454	0.084	7.9503
VPS15	899	913	CVPLSTSSQVPEVTT			11	1546.75	CxI_only	30			5.447	0.042	7.9905
VPS15	899	913	CVPLSTSSQVPEVTT			11	1546.75	CxI_only	300			6.949	0.189	7.9808
VPS15	899	913	CVPLSTSSQVPEVTT			11	1546.75	CxI_only	3000			7.156	0.183	7.9803
VPS15	903	913	STSSQVPEVTT			8	1134.54	CxI_GABARAP	0			0	0	5.5463
VPS15	903	913	STSSQVPEVTT			8	1134.54	CxI_GABARAP	0.3			1.173	0.035	5.543
VPS15	903	913	STSSQVPEVTT			8	1134.54	CxI_GABARAP	3			2.632	0.024	5.5264
VPS15	903	913	STSSQVPEVTT			8	1134.54	CxI_GABARAP	30			4.419	0.069	5.567
VPS15	903	913	STSSQVPEVTT			8	1134.54	CxI_GABARAP	300			5.437	0.209	5.5194
VPS15	903	913	STSSQVPEVTT			8	1134.54	CxI_GABARAP	3000			5.671	0.048	5.5111
VPS15	903	913	STSSQVPEVTT			8	1134.54	CxI_only	0			0	0	5.6018
VPS15	903	913	STSSQVPEVTT			8	1134.54	CxI_only	0.3			1.248	0.027	5.5883
VPS15	903	913	STSSQVPEVTT			8	1134.54	CxI_only	3			2.812	0.141	5.581
VPS15	903	913	STSSQVPEVTT			8	1134.54	CxI_only	30			4.409	0.142	5.5978
VPS15	903	913	STSSQVPEVTT			8	1134.54	CxI_only	300			5.51	0.095	5.5316
VPS15	903	913	STSSQVPEVTT			8	1134.54	CxI_only	3000			5.602	0.025	5.5832
VPS15	922	942	PVLSSTILPSTYQIRITTCKT			18	2321.27	CxI_GABARAP	0			0	0	4.6529
VPS15	922	942	PVLSSTILPSTYQIRITTCKT			18	2321.27	CxI_GABARAP	0.3			2.499	0.053	4.6564
VPS15	922	942	PVLSSTILPSTYQIRITTCKT			18	2321.27	CxI_GABARAP	3			4.146	0.214	4.6188
VPS15	922	942	PVLSSTILPSTYQIRITTCKT			18	2321.27	CxI_GABARAP	30			5.159	0.191	4.6385
VPS15	922	942	PVLSSTILPSTYQIRITTCKT			18	2321.27	CxI_GABARAP	300			5.792	0.032	4.6242
VPS15	922	942	PVLSSTILPSTYQIRITTCKT			18	2321.27	CxI_GABARAP	3000			6.59	0.106	4.6385
VPS15	922	942	PVLSSTILPSTYQIRITTCKT			18	2321.27	CxI_only	0			0	0	4.6474
VPS15	922	942	PVLSSTILPSTYQIRITTCKT			18	2321.27	CxI_only	0.3			2.63	0.084	4.6459
VPS15	922	942	PVLSSTILPSTYQIRITTCKT			18	2321.27	CxI_only	3			4.6	0.116	4.6302
VPS15	922	942	PVLSSTILPSTYQIRITTCKT			18	2321.27	CxI_only	30			5.263	0.009	4.6382
VPS15	922	942	PVLSSTILPSTYQIRITTCKT			18	2321.27	CxI_only	300			6.033	0.217	4.6401
VPS15	922	942	PVLSSTILPSTYQIRITTCKT			18	2321.27	CxI_only	3000			6.579	0.16	4.6354
VPS15	937	948	ITTCKTELQQLI			10	1389.75	CxI_GABARAP	0			0	0	8.8479
VPS15	937	948	ITTCKTELQQLI			10	1389.75	CxI_GABARAP	0.3			0.15	0.016	8.8048
VPS15	937	948	ITTCKTELQQLI			10	1389.75	CxI_GABARAP	3			0.523	0.024	8.8255
VPS15	937	948	ITTCKTELQQLI			10	1389.75	CxI_GABARAP	30			1.057	0.08	8.8133
VPS15	937	948	ITTCKTELQQLI			10	1389.75	CxI_GABARAP	300			2.593	0.042	8.7904
VPS15	937	948	ITTCKTELQQLI			10	1389.75	CxI_GABARAP	3000			4.342	0.102	8.8461
VPS15	937	948	ITTCKTELQQLI			10	1389.75	CxI_only	0			0	0	8.8461
VPS15	937	948	ITTCKTELQQLI			10	1389.75	CxI_only	0.3			0.155	0.027	8.8384
VPS15	937	948	ITTCKTELQQLI			10	1389.75	CxI_only	3			0.613	0.028	8.8534
VPS15	937	948	ITTCKTELQQLI			10	1389.75	CxI_only	30			0.964	0.057	8.8431
VPS15	937	948	ITTCKTELQQLI			10	1389.75	CxI_only	300			2.488	0.211	8.8277
VPS15	937	948	ITTCKTELQQLI			10	1389.75	CxI_only	3000			4.06	0.208	8.828
VPS15	945	957	QQLIQQKREQCNA			11	1585.8	CxI_GABARAP	0			0	0	5.1534
VPS15	945	957	QQLIQQKREQCNA			11	1585.8	CxI_GABARAP	0.3			0.341	0.029	5.1401
VPS15	945	957	QQLIQQKREQCNA			11	1585.8	CxI_GABARAP	3			1	0.022	5.1253
VPS15	945	957	QQLIQQKREQCNA			11	1585.8	CxI_GABARAP	30			2.093	0.152	5.1334
VPS15	945	957	QQLIQQKREQCNA			11	1585.8	CxI_GABARAP	300			3.903	0.178	5.1134
VPS15	945	957	QQLIQQKREQCNA			11	1585.8	CxI_GABARAP	3000			6.79	0.088	5.054
VPS15	945	957	QQLIQQKREQCNA			11	1585.8	CxI_only	0			0	0	5.1461
VPS15	945	957	QQLIQQKREQCNA			11	1585.8	CxI_only	0.3			0.399	0.12	5.1534
VPS15	945	957	QQLIQQKREQCNA			11	1585.8	CxI_only	3			1.12	0.027	5.1519
VPS15	945	957	QQLIQQKREQCNA			11	1585.8	CxI_only	30			2.053	0.037	5.1474
VPS15	945	957	QQLIQQKREQCNA			11	1585.8	CxI_only	300			4.166	0.195	5.1409
VPS15	945	957	QQLIQQKREQCNA			11	1585.8	CxI_only	3000			6.976	0.153	5.0912
VPS15	948	957	IQQKREQCNA			8	1216.6	CxI_GABARAP	0			0	0	3.9421
VPS15	948	957	IQQKREQCNA			8	1216.6	CxI_GABARAP	0.3			0.309	0.038	3.9365
VPS15	948	957	IQQKREQCNA			8	1216.6	CxI_GABARAP	3			0.909	0.05	3.946
VPS15	948	957	IQQKREQCNA			8	1216.6	CxI_GABARAP	30			1.963	0.077	3.9465
VPS15	948	957	IQQKREQCNA			8	1216.6	CxI_GABARAP	300			3.427	0.146	3.9236
VPS15	948	957	IQQKREQCNA			8	1216.6	CxI_GABARAP	3000			4.979	0.107	3.9367
VPS15	948	957	IQQKREQCNA			8	1216.6	CxI_only	0			0	0	3.9605
VPS15	948	957	IQQKREQCNA			8	1216.6	CxI_only	0.3			0.296	0.017	3.9473
VPS15	948	957	IQQKREQCNA			8	1216.6	CxI_only	3			1.021	0.05	3.9473
VPS15	948	957	IQQKREQCNA			8	1216.6	CxI_only	30			1.982	0.014	3.9413
VPS15	948	957	IQQKREQCNA			8	1216.6	CxI_only	300			3.561	0.185	3.931
VPS15	948	957	IQQKREQCNA			8	1216.6	CxI_only	3000			5.033	0.103	3.933
VPS15	970	985	WESKPPPPGWRPKGLL			9	1844.01	CxI_GABARAP	0			0	0	8.1522
VPS15	970	985	WESKPPPPGWRPKGLL			9	1844.01	CxI_GABARAP	0.3			1.883	0.041	8.1483
VPS15	970	985	WESKPPPPGWRPKGLL			9	1844.01	CxI_GABARAP	3			3.816	0.089	8.1062
VPS15	970	985	WESKPPPPGWRPKGLL			9	1844.01	CxI_GABARAP	30			4.761	0.103	8.1375
VPS15	970	985	WESKPPPPGWRPKGLL			9	1844.01	CxI_GABARAP	300			5.467	0.221	8.0624
VPS15	970	985	WESKPPPPGWRPKGLL			9	1844.01	CxI_GABARAP	3000			5.685	0.042	8.1441
VPS15	970	985	WESKPPPPGWRPKGLL			9	1844.01	CxI_only	0			0	0	8.1713
VPS15	970	985	WESKPPPPGWRPKGLL			9	1844.01	CxI_only	0.3			1.936	0.073	8.161
VPS15	970	985	WESKPPPPGWRPKGLL			9	1844.01	CxI_only	3			3.869	0.058	8.1687
VPS15	970	985	WESKPPPPGWRPKGLL			9	1844.01	CxI_only	30			4.778	0.081	8.1779
VPS15	970	985	WESKPPPPGWRPKGLL			9	1844.01	CxI_only	300			5.714	0.185	8.1468
VPS15	970	985	WESKPPPPGWRPKGLL			9	1844.01	CxI_only	3000			5.896	0.236	8.1678
VPS15	977	998	PGWRPKGLLVAHLHEHKSAVNR			19	2501.39	CxI_GABARAP	0			0	0	7.8236
VPS15	977	998	PGWRPKGLLVAHLHEHKSAVNR			19	2501.39	CxI_GABARAP	0.3			0.451	0.081	7.8014
VPS15	977	998	PGWRPKGLLVAHLHEHKSAVNR			19	2501.39	CxI_GABARAP	3			1.443	0.148	7.7955
VPS15	977	998	PGWRPKGLLVAHLHEHKSAVNR			19	2501.39	CxI_GABARAP	30			2.663	0.14	7.8063
VPS15	977	998	PGWRPKGLLVAHLHEHKSAVNR			19	2501.39	CxI_GABARAP	300			4.332	0.273	7.7532
VPS15	977	998	PGWRPKGLLVAHLHEHKSAVNR			19	2501.39	CxI_GABARAP	3000			5.672	0.112	7.7886
VPS15	977	998	PGWRPKGLLVAHLHEHKSAVNR			19	2501.39	CxI_only	0			0	0	7.8654
VPS15	977	998	PGWRPKGLLVAHLHEHKSAVNR			19	2501.39	CxI_only	0.3			0.527	0.033	7.8315
VPS15	977	998	PGWRPKGLLVAHLHEHKSAVNR			19	2501.39	CxI_only	3			1.665	0.045	7.8376
VPS15	977	998	PGWRPKGLLVAHLHEHKSAVNR			19	2501.39	CxI_only	30			2.786	0.19	7.8641
VPS15	977	998	PGWRPKGLLVAHLHEHKSAVNR			19	2501.39	CxI_only	300			4.641	0.092	7.8105
VPS15	977	998	PGWRPKGLLVAHLHEHKSAVNR			19	2501.39	CxI_only	3000			5.935	0.221	7.8401
VPS15	986	1004	VAHLHEHKSAVNRIRVSDE			17	2196.15	CxI_GABARAP	0			0	0	4.7306
VPS15	986	1004	VAHLHEHKSAVNRIRVSDE			17	2196.15	CxI_GABARAP	0.3			0.836	0.013	4.6704
VPS15	986	1004	VAHLHEHKSAVNRIRVSDE			17	2196.15	CxI_GABARAP	3			1.22	0.142	4.6537
VPS15	986	1004	VAHLHEHKSAVNRIRVSDE			17	2196.15	CxI_GABARAP	30			1.608	0.04	4.7276
VPS15	986	1004	VAHLHEHKSAVNRIRVSDE			17	2196.15	CxI_GABARAP	300			1.74	0.098	4.6714
VPS15	986	1004	VAHLHEHKSAVNRIRVSDE			17	2196.15	CxI_GABARAP	3000			2.033	0.043	4.6384
VPS15	986	1004	VAHLHEHKSAVNRIRVSDE			17	2196.15	CxI_only	0			0	0	4.7378
VPS15	986	1004	VAHLHEHKSAVNRIRVSDE			17	2196.15	CxI_only	0.3			0.817	0.012	4.7175
VPS15	986	1004	VAHLHEHKSAVNRIRVSDE			17	2196.15	CxI_only	3			1.238	0.053	4.6686
VPS15	986	1004	VAHLHEHKSAVNRIRVSDE			17	2196.15	CxI_only	30			1.653	0.036	4.7499
VPS15	986	1004	VAHLHEHKSAVNRIRVSDE			17	2196.15	CxI_only	300			1.913	0.049	4.6872
VPS15	986	1004	VAHLHEHKSAVNRIRVSDE			17	2196.15	CxI_only	3000			2.026	0.083	4.7019
VPS15	986	1007	VAHLHEHKSAVNRIRVSDEHSL			20	2533.33	CxI_GABARAP	0			0	0	5.1587
VPS15	986	1007	VAHLHEHKSAVNRIRVSDEHSL			20	2533.33	CxI_GABARAP	0.3			0.915	0.061	5.1069
VPS15	986	1007	VAHLHEHKSAVNRIRVSDEHSL			20	2533.33	CxI_GABARAP	3			1.464	0.125	5.0917
VPS15	986	1007	VAHLHEHKSAVNRIRVSDEHSL			20	2533.33	CxI_GABARAP	30			2.209	0.136	5.1375
VPS15	986	1007	VAHLHEHKSAVNRIRVSDEHSL			20	2533.33	CxI_GABARAP	300			2.521	0.163	5.0837
VPS15	986	1007	VAHLHEHKSAVNRIRVSDEHSL			20	2533.33	CxI_GABARAP	3000			2.678	0.052	5.0938
VPS15	986	1007	VAHLHEHKSAVNRIRVSDEHSL			20	2533.33	CxI_only	0			0	0	5.1915
VPS15	986	1007	VAHLHEHKSAVNRIRVSDEHSL			20	2533.33	CxI_only	0.3			0.962	0.051	5.1464
VPS15	986	1007	VAHLHEHKSAVNRIRVSDEHSL			20	2533.33	CxI_only	3			1.61	0.114	5.155
VPS15	986	1007	VAHLHEHKSAVNRIRVSDEHSL			20	2533.33	CxI_only	30			2.253	0.098	5.1701
VPS15	986	1007	VAHLHEHKSAVNRIRVSDEHSL			20	2533.33	CxI_only	300			2.545	0.149	5.1335
VPS15	986	1007	VAHLHEHKSAVNRIRVSDEHSL			20	2533.33	CxI_only	3000			2.873	0.195	5.1571
VPS15	986	1008	VAHLHEHKSAVNRIRVSDEHSLF			21	2680.39	CxI_GABARAP	0			0	0	6.3118
VPS15	986	1008	VAHLHEHKSAVNRIRVSDEHSLF			21	2680.39	CxI_GABARAP	0.3			0.62	0.089	6.3018
VPS15	986	1008	VAHLHEHKSAVNRIRVSDEHSLF			21	2680.39	CxI_GABARAP	3			1.139	0.111	6.301
VPS15	986	1008	VAHLHEHKSAVNRIRVSDEHSLF			21	2680.39	CxI_GABARAP	30			1.898	0.069	6.2979
VPS15	986	1008	VAHLHEHKSAVNRIRVSDEHSLF			21	2680.39	CxI_GABARAP	300			2.211	0.171	6.2818
VPS15	986	1008	VAHLHEHKSAVNRIRVSDEHSLF			21	2680.39	CxI_GABARAP	3000			2.273	0.002	6.298
VPS15	986	1008	VAHLHEHKSAVNRIRVSDEHSLF			21	2680.39	CxI_only	0			0	0	6.4217
VPS15	986	1008	VAHLHEHKSAVNRIRVSDEHSLF			21	2680.39	CxI_only	0.3			0.761	0.006	6.3806
VPS15	986	1008	VAHLHEHKSAVNRIRVSDEHSLF			21	2680.39	CxI_only	3			1.316	0.054	6.4115
VPS15	986	1008	VAHLHEHKSAVNRIRVSDEHSLF			21	2680.39	CxI_only	30			2.007	0.036	6.4425
VPS15	986	1008	VAHLHEHKSAVNRIRVSDEHSLF			21	2680.39	CxI_only	300			2.371	0.12	6.3742
VPS15	986	1008	VAHLHEHKSAVNRIRVSDEHSLF			21	2680.39	CxI_only	3000			2.592	0.113	6.3999
VPS15	987	1004	AHLHEHKSAVNRIRVSDE			16	2097.08	CxI_GABARAP	0			0	0	4.6895
VPS15	987	1004	AHLHEHKSAVNRIRVSDE			16	2097.08	CxI_GABARAP	0.3			0.707	0.048	4.6512
VPS15	987	1004	AHLHEHKSAVNRIRVSDE			16	2097.08	CxI_GABARAP	3			1.081	0.095	4.6292
VPS15	987	1004	AHLHEHKSAVNRIRVSDE			16	2097.08	CxI_GABARAP	30			1.388	0.219	4.6804
VPS15	987	1004	AHLHEHKSAVNRIRVSDE			16	2097.08	CxI_GABARAP	300			1.589	0.266	4.6242
VPS15	987	1004	AHLHEHKSAVNRIRVSDE			16	2097.08	CxI_GABARAP	3000			1.835	0.008	4.6524
VPS15	987	1004	AHLHEHKSAVNRIRVSDE			16	2097.08	CxI_only	0			0	0	4.6893
VPS15	987	1004	AHLHEHKSAVNRIRVSDE			16	2097.08	CxI_only	0.3			0.672	0.019	4.6948
VPS15	987	1004	AHLHEHKSAVNRIRVSDE			16	2097.08	CxI_only	3			1.265	0.069	4.6616
VPS15	987	1004	AHLHEHKSAVNRIRVSDE			16	2097.08	CxI_only	30			1.499	0.057	4.6731
VPS15	987	1004	AHLHEHKSAVNRIRVSDE			16	2097.08	CxI_only	300			1.548	0.298	4.668
VPS15	987	1004	AHLHEHKSAVNRIRVSDE			16	2097.08	CxI_only	3000			1.938	0.196	4.6669
VPS15	1024	1031	KMEGKTTT			6	894.448	CxI_GABARAP	0			0	0	4.9773
VPS15	1024	1031	KMEGKTTT			6	894.448	CxI_GABARAP	0.3			0.203	0.004	4.9806
VPS15	1024	1031	KMEGKTTT			6	894.448	CxI_GABARAP	3			0.191	0.012	4.9794
VPS15	1024	1031	KMEGKTTT			6	894.448	CxI_GABARAP	30			0.229	0.004	4.9784
VPS15	1024	1031	KMEGKTTT			6	894.448	CxI_GABARAP	300			0.333	0.015	4.9522
VPS15	1024	1031	KMEGKTTT			6	894.448	CxI_GABARAP	3000			1.107	0.078	4.9815
VPS15	1024	1031	KMEGKTTT			6	894.448	CxI_only	0			0	0	5.0062
VPS15	1024	1031	KMEGKTTT			6	894.448	CxI_only	0.3			0.19	0.01	5.0009
VPS15	1024	1031	KMEGKTTT			6	894.448	CxI_only	3			0.209	0.012	5.0078
VPS15	1024	1031	KMEGKTTT			6	894.448	CxI_only	30			0.214	0.015	4.9848
VPS15	1024	1031	KMEGKTTT			6	894.448	CxI_only	300			0.308	0.021	4.9863
VPS15	1024	1031	KMEGKTTT			6	894.448	CxI_only	3000			1.146	0.032	4.9994
VPS15	1037	1048	TYSRIGGRVKTL			10	1349.78	CxI_GABARAP	0			0	0	5.4415
VPS15	1037	1048	TYSRIGGRVKTL			10	1349.78	CxI_GABARAP	0.3			0.447	0.01	5.44
VPS15	1037	1048	TYSRIGGRVKTL			10	1349.78	CxI_GABARAP	3			1.236	0.168	5.4338
VPS15	1037	1048	TYSRIGGRVKTL			10	1349.78	CxI_GABARAP	30			1.935	0.098	5.443
VPS15	1037	1048	TYSRIGGRVKTL			10	1349.78	CxI_GABARAP	300			2.637	0.117	5.4234
VPS15	1037	1048	TYSRIGGRVKTL			10	1349.78	CxI_GABARAP	3000			3.495	0.071	5.4185
VPS15	1037	1048	TYSRIGGRVKTL			10	1349.78	CxI_only	0			0	0	5.518
VPS15	1037	1048	TYSRIGGRVKTL			10	1349.78	CxI_only	0.3			0.531	0.023	5.4799
VPS15	1037	1048	TYSRIGGRVKTL			10	1349.78	CxI_only	3			1.377	0.032	5.485
VPS15	1037	1048	TYSRIGGRVKTL			10	1349.78	CxI_only	30			2.03	0.085	5.4965
VPS15	1037	1048	TYSRIGGRVKTL			10	1349.78	CxI_only	300			2.78	0.06	5.453
VPS15	1037	1048	TYSRIGGRVKTL			10	1349.78	CxI_only	3000			3.598	0.13	5.4714
VPS15	1037	1049	TYSRIGGRVKTLT			11	1450.83	CxI_GABARAP	0			0	0	5.6144
VPS15	1037	1049	TYSRIGGRVKTLT			11	1450.83	CxI_GABARAP	0.3			0.595	0.012	5.6076
VPS15	1037	1049	TYSRIGGRVKTLT			11	1450.83	CxI_GABARAP	3			1.348	0.226	5.6137
VPS15	1037	1049	TYSRIGGRVKTLT			11	1450.83	CxI_GABARAP	30			2.098	0.074	5.6106
VPS15	1037	1049	TYSRIGGRVKTLT			11	1450.83	CxI_GABARAP	300			2.906	0.17	5.5683
VPS15	1037	1049	TYSRIGGRVKTLT			11	1450.83	CxI_GABARAP	3000			3.838	0.066	5.5809
VPS15	1037	1049	TYSRIGGRVKTLT			11	1450.83	CxI_only	0			0	0	5.6681
VPS15	1037	1049	TYSRIGGRVKTLT			11	1450.83	CxI_only	0.3			0.725	0.022	5.6425
VPS15	1037	1049	TYSRIGGRVKTLT			11	1450.83	CxI_only	3			1.542	0.084	5.6631
VPS15	1037	1049	TYSRIGGRVKTLT			11	1450.83	CxI_only	30			2.275	0.026	5.6589
VPS15	1037	1049	TYSRIGGRVKTLT			11	1450.83	CxI_only	300			3.027	0.063	5.6276
VPS15	1037	1049	TYSRIGGRVKTLT			11	1450.83	CxI_only	3000			3.945	0.209	5.6495
VPS15	1037	1050	TYSRIGGRVKTLTF			12	1597.89	CxI_GABARAP	0			0	0	7.5389
VPS15	1037	1050	TYSRIGGRVKTLTF			12	1597.89	CxI_GABARAP	0.3			0.881	0.062	7.5428
VPS15	1037	1050	TYSRIGGRVKTLTF			12	1597.89	CxI_GABARAP	3			2.09	0.171	7.5127
VPS15	1037	1050	TYSRIGGRVKTLTF			12	1597.89	CxI_GABARAP	30			2.896	0.082	7.5303
VPS15	1037	1050	TYSRIGGRVKTLTF			12	1597.89	CxI_GABARAP	300			3.667	0.17	7.4948
VPS15	1037	1050	TYSRIGGRVKTLTF			12	1597.89	CxI_GABARAP	3000			4.56	0.159	7.5285
VPS15	1037	1050	TYSRIGGRVKTLTF			12	1597.89	CxI_only	0			0	0	7.6208
VPS15	1037	1050	TYSRIGGRVKTLTF			12	1597.89	CxI_only	0.3			0.952	0.093	7.5659
VPS15	1037	1050	TYSRIGGRVKTLTF			12	1597.89	CxI_only	3			2.198	0.062	7.5722
VPS15	1037	1050	TYSRIGGRVKTLTF			12	1597.89	CxI_only	30			2.905	0.116	7.5793
VPS15	1037	1050	TYSRIGGRVKTLTF			12	1597.89	CxI_only	300			3.761	0.076	7.5451
VPS15	1037	1050	TYSRIGGRVKTLTF			12	1597.89	CxI_only	3000			4.803	0.075	7.5346
VPS15	1038	1049	YSRIGGRVKTLT			10	1349.78	CxI_GABARAP	0			0	0	5.445
VPS15	1038	1049	YSRIGGRVKTLT			10	1349.78	CxI_GABARAP	0.3			0.433	0.01	5.44
VPS15	1038	1049	YSRIGGRVKTLT			10	1349.78	CxI_GABARAP	3			1.232	0.168	5.4338
VPS15	1038	1049	YSRIGGRVKTLT			10	1349.78	CxI_GABARAP	30			1.933	0.067	5.443
VPS15	1038	1049	YSRIGGRVKTLT			10	1349.78	CxI_GABARAP	300			2.629	0.126	5.4234
VPS15	1038	1049	YSRIGGRVKTLT			10	1349.78	CxI_GABARAP	3000			3.504	0.051	5.4185
VPS15	1038	1049	YSRIGGRVKTLT			10	1349.78	CxI_only	0			0	0	5.5162
VPS15	1038	1049	YSRIGGRVKTLT			10	1349.78	CxI_only	0.3			0.53	0.023	5.4799
VPS15	1038	1049	YSRIGGRVKTLT			10	1349.78	CxI_only	3			1.376	0.032	5.485
VPS15	1038	1049	YSRIGGRVKTLT			10	1349.78	CxI_only	30			2.029	0.085	5.4965
VPS15	1038	1049	YSRIGGRVKTLT			10	1349.78	CxI_only	300			2.78	0.06	5.453
VPS15	1038	1049	YSRIGGRVKTLT			10	1349.78	CxI_only	3000			3.598	0.13	5.4714
VPS15	1038	1050	YSRIGGRVKTLTF			11	1496.85	CxI_GABARAP	0			0	0	7.4812
VPS15	1038	1050	YSRIGGRVKTLTF			11	1496.85	CxI_GABARAP	0.3			0.7	0.011	7.4519
VPS15	1038	1050	YSRIGGRVKTLTF			11	1496.85	CxI_GABARAP	3			1.804	0.195	7.455
VPS15	1038	1050	YSRIGGRVKTLTF			11	1496.85	CxI_GABARAP	30			2.638	0.047	7.4535
VPS15	1038	1050	YSRIGGRVKTLTF			11	1496.85	CxI_GABARAP	300			3.366	0.135	7.4232
VPS15	1038	1050	YSRIGGRVKTLTF			11	1496.85	CxI_GABARAP	3000			4.209	0.136	7.4394
VPS15	1038	1050	YSRIGGRVKTLTF			11	1496.85	CxI_only	0			0	0	7.5335
VPS15	1038	1050	YSRIGGRVKTLTF			11	1496.85	CxI_only	0.3			0.841	0.071	7.5118
VPS15	1038	1050	YSRIGGRVKTLTF			11	1496.85	CxI_only	3			1.985	0.021	7.5233
VPS15	1038	1050	YSRIGGRVKTLTF			11	1496.85	CxI_only	30			2.668	0.016	7.5146
VPS15	1038	1050	YSRIGGRVKTLTF			11	1496.85	CxI_only	300			3.446	0.081	7.4805
VPS15	1038	1050	YSRIGGRVKTLTF			11	1496.85	CxI_only	3000			4.257	0.129	7.4927
VPS15	1039	1049	SRIGGRVKTLT			9	1186.71	CxI_GABARAP	0			0	0	5.4293
VPS15	1039	1049	SRIGGRVKTLT			9	1186.71	CxI_GABARAP	0.3			0.412	0.016	5.426
VPS15	1039	1049	SRIGGRVKTLT			9	1186.71	CxI_GABARAP	3			1.095	0.108	5.4059
VPS15	1039	1049	SRIGGRVKTLT			9	1186.71	CxI_GABARAP	30			1.737	0.095	5.4343
VPS15	1039	1049	SRIGGRVKTLT			9	1186.71	CxI_GABARAP	300			2.421	0.166	5.4007
VPS15	1039	1049	SRIGGRVKTLT			9	1186.71	CxI_GABARAP	3000			3.244	0.068	5.3941
VPS15	1039	1049	SRIGGRVKTLT			9	1186.71	CxI_only	0			0	0	5.5162
VPS15	1039	1049	SRIGGRVKTLT			9	1186.71	CxI_only	0.3			0.484	0.029	5.4747
VPS15	1039	1049	SRIGGRVKTLT			9	1186.71	CxI_only	3			1.287	0.022	5.4903
VPS15	1039	1049	SRIGGRVKTLT			9	1186.71	CxI_only	30			1.781	0.042	5.4634
VPS15	1039	1049	SRIGGRVKTLT			9	1186.71	CxI_only	300			2.467	0.026	5.474
VPS15	1039	1049	SRIGGRVKTLT			9	1186.71	CxI_only	3000			3.304	0.078	5.4784
VPS15	1054	1075	SHYLAIASDNGAVQLLGIEASK			20	2256.18	CxI_GABARAP	0			0	0	9.9921
VPS15	1054	1075	SHYLAIASDNGAVQLLGIEASK			20	2256.18	CxI_GABARAP	0.3			3.04	0.091	9.9869
VPS15	1054	1075	SHYLAIASDNGAVQLLGIEASK			20	2256.18	CxI_GABARAP	3			3.812	0.357	9.9577
VPS15	1054	1075	SHYLAIASDNGAVQLLGIEASK			20	2256.18	CxI_GABARAP	30			4.76	0.291	9.9472
VPS15	1054	1075	SHYLAIASDNGAVQLLGIEASK			20	2256.18	CxI_GABARAP	300			6.494	0.166	9.9403
VPS15	1054	1075	SHYLAIASDNGAVQLLGIEASK			20	2256.18	CxI_GABARAP	3000			7.606	0.163	9.9783
VPS15	1054	1075	SHYLAIASDNGAVQLLGIEASK			20	2256.18	CxI_only	0			0	0	10.0053
VPS15	1054	1075	SHYLAIASDNGAVQLLGIEASK			20	2256.18	CxI_only	0.3			2.978	0.094	10.0001
VPS15	1054	1075	SHYLAIASDNGAVQLLGIEASK			20	2256.18	CxI_only	3			3.942	0.134	9.9781
VPS15	1054	1075	SHYLAIASDNGAVQLLGIEASK			20	2256.18	CxI_only	30			4.843	0.169	9.9889
VPS15	1054	1075	SHYLAIASDNGAVQLLGIEASK			20	2256.18	CxI_only	300			6.256	0.247	9.9428
VPS15	1054	1075	SHYLAIASDNGAVQLLGIEASK			20	2256.18	CxI_only	3000			7.698	0.085	9.9639
VPS15	1057	1065	LAIASDNGA			7	830.413	CxI_GABARAP	0			0	0	6.1919
VPS15	1057	1065	LAIASDNGA			7	830.413	CxI_GABARAP	0.3			0.124	0.05	6.1813
VPS15	1057	1065	LAIASDNGA			7	830.413	CxI_GABARAP	3			0.141	0.027	6.1823
VPS15	1057	1065	LAIASDNGA			7	830.413	CxI_GABARAP	30			0.213	0.006	6.1897
VPS15	1057	1065	LAIASDNGA			7	830.413	CxI_GABARAP	300			0.966	0.062	6.177
VPS15	1057	1065	LAIASDNGA			7	830.413	CxI_GABARAP	3000			1.665	0.063	6.195
VPS15	1057	1065	LAIASDNGA			7	830.413	CxI_only	0			0	0	6.1912
VPS15	1057	1065	LAIASDNGA			7	830.413	CxI_only	0.3			0.108	0.043	6.1938
VPS15	1057	1065	LAIASDNGA			7	830.413	CxI_only	3			0.12	0.03	6.2194
VPS15	1057	1065	LAIASDNGA			7	830.413	CxI_only	30			0.227	0.01	6.2328
VPS15	1057	1065	LAIASDNGA			7	830.413	CxI_only	300			1.028	0.055	6.17
VPS15	1057	1065	LAIASDNGA			7	830.413	CxI_only	3000			1.618	0.049	6.1955
VPS15	1057	1068	LAIASDNGAVQL			10	1170.62	CxI_GABARAP	0			0	0	8.8541
VPS15	1057	1068	LAIASDNGAVQL			10	1170.62	CxI_GABARAP	0.3			0.177	0.002	8.8729
VPS15	1057	1068	LAIASDNGAVQL			10	1170.62	CxI_GABARAP	3			0.211	0.019	8.8814
VPS15	1057	1068	LAIASDNGAVQL			10	1170.62	CxI_GABARAP	30			0.308	0.022	8.8674
VPS15	1057	1068	LAIASDNGAVQL			10	1170.62	CxI_GABARAP	300			1.117	0.035	8.8743
VPS15	1057	1068	LAIASDNGAVQL			10	1170.62	CxI_GABARAP	3000			2.299	0.031	8.8895
VPS15	1057	1068	LAIASDNGAVQL			10	1170.62	CxI_only	0			0	0	8.8887
VPS15	1057	1068	LAIASDNGAVQL			10	1170.62	CxI_only	0.3			0.199	0.01	8.8803
VPS15	1057	1068	LAIASDNGAVQL			10	1170.62	CxI_only	3			0.177	0.01	8.8984
VPS15	1057	1068	LAIASDNGAVQL			10	1170.62	CxI_only	30			0.307	0.017	8.8763
VPS15	1057	1068	LAIASDNGAVQL			10	1170.62	CxI_only	300			1.104	0.054	8.8906
VPS15	1057	1068	LAIASDNGAVQL			10	1170.62	CxI_only	3000			2.289	0.062	8.8901
VPS15	1059	1070	IASDNGAVQLLG			10	1156.61	CxI_GABARAP	0			0	0	5.1796
VPS15	1059	1070	IASDNGAVQLLG			10	1156.61	CxI_GABARAP	0.3			0.248	0.022	5.1851
VPS15	1059	1070	IASDNGAVQLLG			10	1156.61	CxI_GABARAP	3			0.347	0.052	5.1892
VPS15	1059	1070	IASDNGAVQLLG			10	1156.61	CxI_GABARAP	30			0.972	0.067	5.1934
VPS15	1059	1070	IASDNGAVQLLG			10	1156.61	CxI_GABARAP	300			1.709	0.035	5.1772
VPS15	1059	1070	IASDNGAVQLLG			10	1156.61	CxI_GABARAP	3000			2.652	0.062	5.1811
VPS15	1059	1070	IASDNGAVQLLG			10	1156.61	CxI_only	0			0	0	5.2247
VPS15	1059	1070	IASDNGAVQLLG			10	1156.61	CxI_only	0.3			0.249	0.039	5.225
VPS15	1059	1070	IASDNGAVQLLG			10	1156.61	CxI_only	3			0.491	0.105	5.2162
VPS15	1059	1070	IASDNGAVQLLG			10	1156.61	CxI_only	30			0.99	0.068	5.2137
VPS15	1059	1070	IASDNGAVQLLG			10	1156.61	CxI_only	300			1.763	0.105	5.2034
VPS15	1059	1070	IASDNGAVQLLG			10	1156.61	CxI_only	3000			2.812	0.066	5.2113
VPS15	1063	1074	NGAVQLLGIEAS			10	1170.62	CxI_GABARAP	0			0	0	8.8567
VPS15	1063	1074	NGAVQLLGIEAS			10	1170.62	CxI_GABARAP	0.3			0.49	0.02	8.8781
VPS15	1063	1074	NGAVQLLGIEAS			10	1170.62	CxI_GABARAP	3			0.581	0.096	8.8605
VPS15	1063	1074	NGAVQLLGIEAS			10	1170.62	CxI_GABARAP	30			0.71	0.034	8.8552
VPS15	1063	1074	NGAVQLLGIEAS			10	1170.62	CxI_GABARAP	300			1.536	0.061	8.8464
VPS15	1063	1074	NGAVQLLGIEAS			10	1170.62	CxI_GABARAP	3000			2.424	0.082	8.8654
VPS15	1063	1074	NGAVQLLGIEAS			10	1170.62	CxI_only	0			0	0	8.8845
VPS15	1063	1074	NGAVQLLGIEAS			10	1170.62	CxI_only	0.3			0.56	0.107	8.8715
VPS15	1063	1074	NGAVQLLGIEAS			10	1170.62	CxI_only	3			0.695	0.035	8.8827
VPS15	1063	1074	NGAVQLLGIEAS			10	1170.62	CxI_only	30			0.763	0.09	8.8881
VPS15	1063	1074	NGAVQLLGIEAS			10	1170.62	CxI_only	300			1.592	0.057	8.8662
VPS15	1063	1074	NGAVQLLGIEAS			10	1170.62	CxI_only	3000			2.519	0.136	8.8699
VPS15	1076	1086	LPKSPKIHPLQ			7	1256.76	CxI_GABARAP	0			0	0	4.9608
VPS15	1076	1086	LPKSPKIHPLQ			7	1256.76	CxI_GABARAP	0.3			0.021	0.028	4.9303
VPS15	1076	1086	LPKSPKIHPLQ			7	1256.76	CxI_GABARAP	3			0.05	0.021	4.933
VPS15	1076	1086	LPKSPKIHPLQ			7	1256.76	CxI_GABARAP	30			0.273	0.067	4.9233
VPS15	1076	1086	LPKSPKIHPLQ			7	1256.76	CxI_GABARAP	300			1.155	0.087	4.8932
VPS15	1076	1086	LPKSPKIHPLQ			7	1256.76	CxI_GABARAP	3000			2.122	0.046	4.9264
VPS15	1076	1086	LPKSPKIHPLQ			7	1256.76	CxI_only	0			0	0	4.9644
VPS15	1076	1086	LPKSPKIHPLQ			7	1256.76	CxI_only	0.3			0.008	0.006	4.9525
VPS15	1076	1086	LPKSPKIHPLQ			7	1256.76	CxI_only	3			0.058	0.04	4.9506
VPS15	1076	1086	LPKSPKIHPLQ			7	1256.76	CxI_only	30			0.299	0.015	4.9455
VPS15	1076	1086	LPKSPKIHPLQ			7	1256.76	CxI_only	300			1.203	0.097	4.9334
VPS15	1076	1086	LPKSPKIHPLQ			7	1256.76	CxI_only	3000			2.311	0.041	4.9465
VPS15	1088	1097	RILDQKEDGC			8	1175.56	CxI_GABARAP	0			0	0	5.4031
VPS15	1088	1097	RILDQKEDGC			8	1175.56	CxI_GABARAP	0.3			1.116	0.018	5.4103
VPS15	1088	1097	RILDQKEDGC			8	1175.56	CxI_GABARAP	3			1.777	0.164	5.4023
VPS15	1088	1097	RILDQKEDGC			8	1175.56	CxI_GABARAP	30			2.494	0.066	5.4133
VPS15	1088	1097	RILDQKEDGC			8	1175.56	CxI_GABARAP	300			3.227	0.072	5.371
VPS15	1088	1097	RILDQKEDGC			8	1175.56	CxI_GABARAP	3000			3.379	0.063	5.3801
VPS15	1088	1097	RILDQKEDGC			8	1175.56	CxI_only	0			0	0	5.4411
VPS15	1088	1097	RILDQKEDGC			8	1175.56	CxI_only	0.3			1.154	0.049	5.4345
VPS15	1088	1097	RILDQKEDGC			8	1175.56	CxI_only	3			1.789	0.023	5.4414
VPS15	1088	1097	RILDQKEDGC			8	1175.56	CxI_only	30			2.508	0.071	5.4197
VPS15	1088	1097	RILDQKEDGC			8	1175.56	CxI_only	300			3.333	0.116	5.4007
VPS15	1088	1097	RILDQKEDGC			8	1175.56	CxI_only	3000			3.544	0.138	5.4225
VPS15	1097	1113	CVVDMHHFNSGAQSVLA			15	1813.82	CxI_GABARAP	0			0	0	8.1024
VPS15	1097	1113	CVVDMHHFNSGAQSVLA			15	1813.82	CxI_GABARAP	0.3			1.193	0.127	8.1152
VPS15	1097	1113	CVVDMHHFNSGAQSVLA			15	1813.82	CxI_GABARAP	3			1.893	0.18	8.1198
VPS15	1097	1113	CVVDMHHFNSGAQSVLA			15	1813.82	CxI_GABARAP	30			2.905	0.172	8.1217
VPS15	1097	1113	CVVDMHHFNSGAQSVLA			15	1813.82	CxI_GABARAP	300			3.273	0.221	8.1122
VPS15	1097	1113	CVVDMHHFNSGAQSVLA			15	1813.82	CxI_GABARAP	3000			3.6	0.034	8.1302
VPS15	1097	1113	CVVDMHHFNSGAQSVLA			15	1813.82	CxI_only	0			0	0	8.1321
VPS15	1097	1113	CVVDMHHFNSGAQSVLA			15	1813.82	CxI_only	0.3			1.302	0.122	8.1383
VPS15	1097	1113	CVVDMHHFNSGAQSVLA			15	1813.82	CxI_only	3			2.052	0.191	8.1478
VPS15	1097	1113	CVVDMHHFNSGAQSVLA			15	1813.82	CxI_only	30			2.956	0.091	8.136
VPS15	1097	1113	CVVDMHHFNSGAQSVLA			15	1813.82	CxI_only	300			3.366	0.106	8.1311
VPS15	1097	1113	CVVDMHHFNSGAQSVLA			15	1813.82	CxI_only	3000			3.717	0.065	8.138
VPS15	1108	1122	AQSVLAYATVNGSLV			13	1491.79	CxI_GABARAP	0			0	0	6.409
VPS15	1108	1122	AQSVLAYATVNGSLV			13	1491.79	CxI_GABARAP	0.3			0.073	0.03	6.4275
VPS15	1108	1122	AQSVLAYATVNGSLV			13	1491.79	CxI_GABARAP	3			0.194	0.034	6.4057
VPS15	1108	1122	AQSVLAYATVNGSLV			13	1491.79	CxI_GABARAP	30			0.486	0.033	6.4114
VPS15	1108	1122	AQSVLAYATVNGSLV			13	1491.79	CxI_GABARAP	300			1.991	0.076	6.376
VPS15	1108	1122	AQSVLAYATVNGSLV			13	1491.79	CxI_GABARAP	3000			4.611	0.035	6.3905
VPS15	1108	1122	AQSVLAYATVNGSLV			13	1491.79	CxI_only	0			0	0	6.4444
VPS15	1108	1122	AQSVLAYATVNGSLV			13	1491.79	CxI_only	0.3			0.134	0.037	6.4435
VPS15	1108	1122	AQSVLAYATVNGSLV			13	1491.79	CxI_only	3			0.209	0.024	6.4377
VPS15	1108	1122	AQSVLAYATVNGSLV			13	1491.79	CxI_only	30			0.438	0.049	6.4303
VPS15	1108	1122	AQSVLAYATVNGSLV			13	1491.79	CxI_only	300			1.948	0.029	6.4161
VPS15	1108	1122	AQSVLAYATVNGSLV			13	1491.79	CxI_only	3000			4.523	0.142	6.4174
VPS15	1112	1120	LAYATVNGS			7	894.445	CxI_GABARAP	0			0	0	4.9957
VPS15	1112	1120	LAYATVNGS			7	894.445	CxI_GABARAP	0.3			0.197	0.027	4.9872
VPS15	1112	1120	LAYATVNGS			7	894.445	CxI_GABARAP	3			0.214	0.031	4.9798
VPS15	1112	1120	LAYATVNGS			7	894.445	CxI_GABARAP	30			0.234	0.032	4.9802
VPS15	1112	1120	LAYATVNGS			7	894.445	CxI_GABARAP	300			0.31	0.044	4.954
VPS15	1112	1120	LAYATVNGS			7	894.445	CxI_GABARAP	3000			1.141	0.097	4.9801
VPS15	1112	1120	LAYATVNGS			7	894.445	CxI_only	0			0	0	5.0313
VPS15	1112	1120	LAYATVNGS			7	894.445	CxI_only	0.3			0.204	0.039	5.0027
VPS15	1112	1120	LAYATVNGS			7	894.445	CxI_only	3			0.215	0.029	5.0078
VPS15	1112	1120	LAYATVNGS			7	894.445	CxI_only	30			0.252	0.036	5.0036
VPS15	1112	1120	LAYATVNGS			7	894.445	CxI_only	300			0.314	0.026	4.985
VPS15	1112	1120	LAYATVNGS			7	894.445	CxI_only	3000			1.175	0.017	4.9924
VPS15	1113	1121	AYATVNGSL			7	894.445	CxI_GABARAP	0			0	0	7.6681
VPS15	1113	1121	AYATVNGSL			7	894.445	CxI_GABARAP	0.3			0.079	0.011	7.6686
VPS15	1113	1121	AYATVNGSL			7	894.445	CxI_GABARAP	3			0.095	0.026	7.6419
VPS15	1113	1121	AYATVNGSL			7	894.445	CxI_GABARAP	30			0.249	0.014	7.6404
VPS15	1113	1121	AYATVNGSL			7	894.445	CxI_GABARAP	300			1.003	0.043	7.6275
VPS15	1113	1121	AYATVNGSL			7	894.445	CxI_GABARAP	3000			1.495	0.026	7.6472
VPS15	1113	1121	AYATVNGSL			7	894.445	CxI_only	0			0	0	7.6592
VPS15	1113	1121	AYATVNGSL			7	894.445	CxI_only	0.3			0.084	0.015	7.669
VPS15	1113	1121	AYATVNGSL			7	894.445	CxI_only	3			0.111	0.005	7.67
VPS15	1113	1121	AYATVNGSL			7	894.445	CxI_only	30			0.231	0.008	7.6649
VPS15	1113	1121	AYATVNGSL			7	894.445	CxI_only	300			1.029	0.057	7.6551
VPS15	1113	1121	AYATVNGSL			7	894.445	CxI_only	3000			1.474	0.046	7.6586
VPS15	1113	1128	AYATVNGSLVGWDLRS			14	1707.86	CxI_GABARAP	0			0	0	7.8865
VPS15	1113	1128	AYATVNGSLVGWDLRS			14	1707.86	CxI_GABARAP	0.3			0.286	0.026	7.8817
VPS15	1113	1128	AYATVNGSLVGWDLRS			14	1707.86	CxI_GABARAP	3			0.387	0.041	7.8531
VPS15	1113	1128	AYATVNGSLVGWDLRS			14	1707.86	CxI_GABARAP	30			0.473	0.039	7.8692
VPS15	1113	1128	AYATVNGSLVGWDLRS			14	1707.86	CxI_GABARAP	300			0.758	0.03	7.844
VPS15	1113	1128	AYATVNGSLVGWDLRS			14	1707.86	CxI_GABARAP	3000			1.596	0.069	7.8916
VPS15	1113	1128	AYATVNGSLVGWDLRS			14	1707.86	CxI_only	0			0	0	7.9039
VPS15	1113	1128	AYATVNGSLVGWDLRS			14	1707.86	CxI_only	0.3			0.225	0.022	7.8996
VPS15	1113	1128	AYATVNGSLVGWDLRS			14	1707.86	CxI_only	3			0.348	0.049	7.9057
VPS15	1113	1128	AYATVNGSLVGWDLRS			14	1707.86	CxI_only	30			0.498	0.05	7.9061
VPS15	1113	1128	AYATVNGSLVGWDLRS			14	1707.86	CxI_only	300			0.698	0.099	7.882
VPS15	1113	1128	AYATVNGSLVGWDLRS			14	1707.86	CxI_only	3000			1.687	0.064	7.9187
VPS15	1114	1121	YATVNGSL			6	823.408	CxI_GABARAP	0			0	0	7.4393
VPS15	1114	1121	YATVNGSL			6	823.408	CxI_GABARAP	0.3			0.051	0.009	7.4554
VPS15	1114	1121	YATVNGSL			6	823.408	CxI_GABARAP	3			0.129	0.03	7.4672
VPS15	1114	1121	YATVNGSL			6	823.408	CxI_GABARAP	30			0.243	0.016	7.4656
VPS15	1114	1121	YATVNGSL			6	823.408	CxI_GABARAP	300			0.967	0.04	7.4564
VPS15	1114	1121	YATVNGSL			6	823.408	CxI_GABARAP	3000			1.426	0.091	7.4569
VPS15	1114	1121	YATVNGSL			6	823.408	CxI_only	0			0	0	7.4828
VPS15	1114	1121	YATVNGSL			6	823.408	CxI_only	0.3			0.1	0.01	7.4751
VPS15	1114	1121	YATVNGSL			6	823.408	CxI_only	3			0.128	0.016	7.4902
VPS15	1114	1121	YATVNGSL			6	823.408	CxI_only	30			0.246	0.011	7.4902
VPS15	1114	1121	YATVNGSL			6	823.408	CxI_only	300			0.969	0.011	7.4596
VPS15	1114	1121	YATVNGSL			6	823.408	CxI_only	3000			1.429	0.034	7.4665
VPS15	1122	1128	VGWDLRS			5	831.424	CxI_GABARAP	0			0	0	8.0024
VPS15	1122	1128	VGWDLRS			5	831.424	CxI_GABARAP	0.3			0.003	0.002	7.998
VPS15	1122	1128	VGWDLRS			5	831.424	CxI_GABARAP	3			0.003	0.004	8.0075
VPS15	1122	1128	VGWDLRS			5	831.424	CxI_GABARAP	30			0.02	0.021	7.9941
VPS15	1122	1128	VGWDLRS			5	831.424	CxI_GABARAP	300			0.241	0.024	7.9912
VPS15	1122	1128	VGWDLRS			5	831.424	CxI_GABARAP	3000			1.216	0.036	7.9969
VPS15	1122	1128	VGWDLRS			5	831.424	CxI_only	0			0	0	8.0093
VPS15	1122	1128	VGWDLRS			5	831.424	CxI_only	0.3			0.003	0.002	8.0225
VPS15	1122	1128	VGWDLRS			5	831.424	CxI_only	3			0.003	0.002	8.018
VPS15	1122	1128	VGWDLRS			5	831.424	CxI_only	30			0.001	0.002	8.0167
VPS15	1122	1128	VGWDLRS			5	831.424	CxI_only	300			0.244	0.023	8.0118
VPS15	1122	1128	VGWDLRS			5	831.424	CxI_only	3000			1.217	0.029	8.0065
VPS15	1122	1143	VGWDLRSSSNAWTLKHDLKSGL			20	2469.28	CxI_GABARAP	0			0	0	9.0923
VPS15	1122	1143	VGWDLRSSSNAWTLKHDLKSGL			20	2469.28	CxI_GABARAP	0.3			1.586	0.044	9.0822
VPS15	1122	1143	VGWDLRSSSNAWTLKHDLKSGL			20	2469.28	CxI_GABARAP	3			3.199	0.285	9.0873
VPS15	1122	1143	VGWDLRSSSNAWTLKHDLKSGL			20	2469.28	CxI_GABARAP	30			4.691	0.092	9.0886
VPS15	1122	1143	VGWDLRSSSNAWTLKHDLKSGL			20	2469.28	CxI_GABARAP	300			6.656	0.316	9.054
VPS15	1122	1143	VGWDLRSSSNAWTLKHDLKSGL			20	2469.28	CxI_GABARAP	3000			7.033	0.253	9.0849
VPS15	1122	1143	VGWDLRSSSNAWTLKHDLKSGL			20	2469.28	CxI_only	0			0	0	9.0988
VPS15	1122	1143	VGWDLRSSSNAWTLKHDLKSGL			20	2469.28	CxI_only	0.3			1.725	0.144	9.0984
VPS15	1122	1143	VGWDLRSSSNAWTLKHDLKSGL			20	2469.28	CxI_only	3			3.495	0.037	9.106
VPS15	1122	1143	VGWDLRSSSNAWTLKHDLKSGL			20	2469.28	CxI_only	30			4.956	0.044	9.1062
VPS15	1122	1143	VGWDLRSSSNAWTLKHDLKSGL			20	2469.28	CxI_only	300			6.791	0.288	9.0947
VPS15	1122	1143	VGWDLRSSSNAWTLKHDLKSGL			20	2469.28	CxI_only	3000			7.665	0.233	9.1001
VPS15	1133	1143	WTLKHDLKSGL			9	1296.72	CxI_GABARAP	0			0	0	7.6244
VPS15	1133	1143	WTLKHDLKSGL			9	1296.72	CxI_GABARAP	0.3			0.689	0.012	7.6267
VPS15	1133	1143	WTLKHDLKSGL			9	1296.72	CxI_GABARAP	3			1.749	0.142	7.5825
VPS15	1133	1143	WTLKHDLKSGL			9	1296.72	CxI_GABARAP	30			2.616	0.127	7.6177
VPS15	1133	1143	WTLKHDLKSGL			9	1296.72	CxI_GABARAP	300			3.19	0.166	7.5681
VPS15	1133	1143	WTLKHDLKSGL			9	1296.72	CxI_GABARAP	3000			3.461	0.078	7.5948
VPS15	1133	1143	WTLKHDLKSGL			9	1296.72	CxI_only	0			0	0	7.6462
VPS15	1133	1143	WTLKHDLKSGL			9	1296.72	CxI_only	0.3			0.772	0.035	7.6271
VPS15	1133	1143	WTLKHDLKSGL			9	1296.72	CxI_only	3			1.876	0.032	7.6246
VPS15	1133	1143	WTLKHDLKSGL			9	1296.72	CxI_only	30			2.703	0.074	7.6282
VPS15	1133	1143	WTLKHDLKSGL			9	1296.72	CxI_only	300			3.284	0.049	7.6097
VPS15	1133	1143	WTLKHDLKSGL			9	1296.72	CxI_only	3000			3.631	0.094	7.5974
VPS15	1134	1150	TLKHDLKSGLITSFAVD			15	1844	CxI_GABARAP	0			0	0	8.1513
VPS15	1134	1150	TLKHDLKSGLITSFAVD			15	1844	CxI_GABARAP	0.3			1.974	0.06	8.1413
VPS15	1134	1150	TLKHDLKSGLITSFAVD			15	1844	CxI_GABARAP	3			3.857	0.188	8.1076
VPS15	1134	1150	TLKHDLKSGLITSFAVD			15	1844	CxI_GABARAP	30			4.818	0.1	8.1305
VPS15	1134	1150	TLKHDLKSGLITSFAVD			15	1844	CxI_GABARAP	300			5.56	0.227	8.1109
VPS15	1134	1150	TLKHDLKSGLITSFAVD			15	1844	CxI_GABARAP	3000			5.775	0.029	8.1424
VPS15	1134	1150	TLKHDLKSGLITSFAVD			15	1844	CxI_only	0			0	0	8.1775
VPS15	1134	1150	TLKHDLKSGLITSFAVD			15	1844	CxI_only	0.3			2.031	0.075	8.1662
VPS15	1134	1150	TLKHDLKSGLITSFAVD			15	1844	CxI_only	3			3.933	0.029	8.1652
VPS15	1134	1150	TLKHDLKSGLITSFAVD			15	1844	CxI_only	30			4.859	0.085	8.171
VPS15	1134	1150	TLKHDLKSGLITSFAVD			15	1844	CxI_only	300			5.795	0.17	8.1486
VPS15	1134	1150	TLKHDLKSGLITSFAVD			15	1844	CxI_only	3000			5.965	0.218	8.1712
VPS15	1149	1155	VDIHQCW			5	899.396	CxI_GABARAP	0			0	0	8.8899
VPS15	1149	1155	VDIHQCW			5	899.396	CxI_GABARAP	0.3			0.762	0.057	8.8432
VPS15	1149	1155	VDIHQCW			5	899.396	CxI_GABARAP	3			0.834	0.079	8.836
VPS15	1149	1155	VDIHQCW			5	899.396	CxI_GABARAP	30			1.141	0.067	8.8569
VPS15	1149	1155	VDIHQCW			5	899.396	CxI_GABARAP	300			1.446	0.03	8.8184
VPS15	1149	1155	VDIHQCW			5	899.396	CxI_GABARAP	3000			1.692	0.059	8.8496
VPS15	1149	1155	VDIHQCW			5	899.396	CxI_only	0			0	0	8.8863
VPS15	1149	1155	VDIHQCW			5	899.396	CxI_only	0.3			0.786	0.052	8.8488
VPS15	1149	1155	VDIHQCW			5	899.396	CxI_only	3			0.82	0.043	8.8691
VPS15	1149	1155	VDIHQCW			5	899.396	CxI_only	30			1.139	0.03	8.8745
VPS15	1149	1155	VDIHQCW			5	899.396	CxI_only	300			1.504	0.021	8.8487
VPS15	1149	1155	VDIHQCW			5	899.396	CxI_only	3000			1.801	0.014	8.8647
VPS15	1156	1167	LCIGTSSGTMAC			10	1142.48	CxI_GABARAP	0			0	0	8.4935
VPS15	1156	1167	LCIGTSSGTMAC			10	1142.48	CxI_GABARAP	0.3			0.093	0.017	8.4451
VPS15	1156	1167	LCIGTSSGTMAC			10	1142.48	CxI_GABARAP	3			0.378	0.035	8.4603
VPS15	1156	1167	LCIGTSSGTMAC			10	1142.48	CxI_GABARAP	30			0.514	0.024	8.4604
VPS15	1156	1167	LCIGTSSGTMAC			10	1142.48	CxI_GABARAP	300			0.609	0.01	8.4479
VPS15	1156	1167	LCIGTSSGTMAC			10	1142.48	CxI_GABARAP	3000			0.878	0.041	8.469
VPS15	1156	1167	LCIGTSSGTMAC			10	1142.48	CxI_only	0			0	0	8.4795
VPS15	1156	1167	LCIGTSSGTMAC			10	1142.48	CxI_only	0.3			0.122	0.014	8.4787
VPS15	1156	1167	LCIGTSSGTMAC			10	1142.48	CxI_only	3			0.403	0.022	8.4848
VPS15	1156	1167	LCIGTSSGTMAC			10	1142.48	CxI_only	30			0.497	0.009	8.4852
VPS15	1156	1167	LCIGTSSGTMAC			10	1142.48	CxI_only	300			0.591	0.013	8.4733
VPS15	1156	1167	LCIGTSSGTMAC			10	1142.48	CxI_only	3000			0.874	0.045	8.477
VPS15	1186	1195	RIRRLSMHPL			7	1277.75	CxI_GABARAP	0			0	0	6.1744
VPS15	1186	1195	RIRRLSMHPL			7	1277.75	CxI_GABARAP	0.3			0.149	0.014	6.1394
VPS15	1186	1195	RIRRLSMHPL			7	1277.75	CxI_GABARAP	3			0.331	0.064	6.1369
VPS15	1186	1195	RIRRLSMHPL			7	1277.75	CxI_GABARAP	30			0.776	0.02	6.1268
VPS15	1186	1195	RIRRLSMHPL			7	1277.75	CxI_GABARAP	300			1.47	0.147	6.1425
VPS15	1186	1195	RIRRLSMHPL			7	1277.75	CxI_GABARAP	3000			1.95	0.107	6.1286
VPS15	1186	1195	RIRRLSMHPL			7	1277.75	CxI_only	0			0	0	6.2366
VPS15	1186	1195	RIRRLSMHPL			7	1277.75	CxI_only	0.3			0.14	0.119	6.1554
VPS15	1186	1195	RIRRLSMHPL			7	1277.75	CxI_only	3			0.339	0.048	6.2107
VPS15	1186	1195	RIRRLSMHPL			7	1277.75	CxI_only	30			0.907	0.033	6.2364
VPS15	1186	1195	RIRRLSMHPL			7	1277.75	CxI_only	300			1.463	0.117	6.1787
VPS15	1186	1195	RIRRLSMHPL			7	1277.75	CxI_only	3000			1.849	0.108	6.213
VPS15	1203	1212	AVQGNNEVSM			8	1047.47	CxI_GABARAP	0			0	0	6.5611
VPS15	1203	1212	AVQGNNEVSM			8	1047.47	CxI_GABARAP	0.3			0.113	0.033	6.5392
VPS15	1203	1212	AVQGNNEVSM			8	1047.47	CxI_GABARAP	3			0.084	0.023	6.5193
VPS15	1203	1212	AVQGNNEVSM			8	1047.47	CxI_GABARAP	30			0.094	0.02	6.5354
VPS15	1203	1212	AVQGNNEVSM			8	1047.47	CxI_GABARAP	300			0.202	0.035	6.5052
VPS15	1203	1212	AVQGNNEVSM			8	1047.47	CxI_GABARAP	3000			0.66	0.103	6.5511
VPS15	1203	1212	AVQGNNEVSM			8	1047.47	CxI_only	0			0	0	6.5247
VPS15	1203	1212	AVQGNNEVSM			8	1047.47	CxI_only	0.3			0.099	0.022	6.5518
VPS15	1203	1212	AVQGNNEVSM			8	1047.47	CxI_only	3			0.078	0.002	6.5529
VPS15	1203	1212	AVQGNNEVSM			8	1047.47	CxI_only	30			0.107	0.03	6.5456
VPS15	1203	1212	AVQGNNEVSM			8	1047.47	CxI_only	300			0.169	0.025	6.5383
VPS15	1203	1212	AVQGNNEVSM			8	1047.47	CxI_only	3000			0.582	0.009	6.5554
VPS15	1213	1224	WDMETGDRRFTL			10	1525.7	CxI_GABARAP	0			0	0	9.5354
VPS15	1213	1224	WDMETGDRRFTL			10	1525.7	CxI_GABARAP	0.3			0.299	0.011	9.5602
VPS15	1213	1224	WDMETGDRRFTL			10	1525.7	CxI_GABARAP	3			0.609	0.03	9.5304
VPS15	1213	1224	WDMETGDRRFTL			10	1525.7	CxI_GABARAP	30			0.886	0.05	9.5548
VPS15	1213	1224	WDMETGDRRFTL			10	1525.7	CxI_GABARAP	300			1.515	0.031	9.5146
VPS15	1213	1224	WDMETGDRRFTL			10	1525.7	CxI_GABARAP	3000			2.301	0.071	9.5458
VPS15	1213	1224	WDMETGDRRFTL			10	1525.7	CxI_only	0			0	0	9.5752
VPS15	1213	1224	WDMETGDRRFTL			10	1525.7	CxI_only	0.3			0.332	0.059	9.589
VPS15	1213	1224	WDMETGDRRFTL			10	1525.7	CxI_only	3			0.784	0.128	9.5721
VPS15	1213	1224	WDMETGDRRFTL			10	1525.7	CxI_only	30			1.019	0.023	9.5654
VPS15	1213	1224	WDMETGDRRFTL			10	1525.7	CxI_only	300			1.549	0.077	9.5552
VPS15	1213	1224	WDMETGDRRFTL			10	1525.7	CxI_only	3000			2.46	0.07	9.5519
VPS15	1213	1225	WDMETGDRRFTLW			11	1711.78	CxI_GABARAP	0			0	0	11.0444
VPS15	1213	1225	WDMETGDRRFTLW			11	1711.78	CxI_GABARAP	0.3			0.28	0.03	11.0338
VPS15	1213	1225	WDMETGDRRFTLW			11	1711.78	CxI_GABARAP	3			0.595	0.137	11.0352
VPS15	1213	1225	WDMETGDRRFTLW			11	1711.78	CxI_GABARAP	30			0.836	0.052	11.0387
VPS15	1213	1225	WDMETGDRRFTLW			11	1711.78	CxI_GABARAP	300			1.369	0.134	11.0386
VPS15	1213	1225	WDMETGDRRFTLW			11	1711.78	CxI_GABARAP	3000			2.062	0.028	11.0406
VPS15	1213	1225	WDMETGDRRFTLW			11	1711.78	CxI_only	0			0	0	11.0886
VPS15	1213	1225	WDMETGDRRFTLW			11	1711.78	CxI_only	0.3			0.437	0.048	11.0733
VPS15	1213	1225	WDMETGDRRFTLW			11	1711.78	CxI_only	3			0.743	0.183	11.0871
VPS15	1213	1225	WDMETGDRRFTLW			11	1711.78	CxI_only	30			1.026	0.042	11.1123
VPS15	1213	1225	WDMETGDRRFTLW			11	1711.78	CxI_only	300			1.54	0.023	11.0706
VPS15	1213	1225	WDMETGDRRFTLW			11	1711.78	CxI_only	3000			2.435	0.09	11.0938
VPS15	1213	1226	WDMETGDRRFTLWA			12	1782.81	CxI_GABARAP	0			0	0	10.8303
VPS15	1213	1226	WDMETGDRRFTLWA			12	1782.81	CxI_GABARAP	0.3			0.229	0.024	10.8377
VPS15	1213	1226	WDMETGDRRFTLWA			12	1782.81	CxI_GABARAP	3			0.5	0.048	10.8234
VPS15	1213	1226	WDMETGDRRFTLWA			12	1782.81	CxI_GABARAP	30			0.791	0.019	10.8217
VPS15	1213	1226	WDMETGDRRFTLWA			12	1782.81	CxI_GABARAP	300			1.366	0.12	10.8009
VPS15	1213	1226	WDMETGDRRFTLWA			12	1782.81	CxI_GABARAP	3000			2.221	0.144	10.8253
VPS15	1213	1226	WDMETGDRRFTLWA			12	1782.81	CxI_only	0			0	0	10.8246
VPS15	1213	1226	WDMETGDRRFTLWA			12	1782.81	CxI_only	0.3			0.295	0.005	10.8404
VPS15	1213	1226	WDMETGDRRFTLWA			12	1782.81	CxI_only	3			0.556	0.019	10.8303
VPS15	1213	1226	WDMETGDRRFTLWA			12	1782.81	CxI_only	30			0.89	0.029	10.8459
VPS15	1213	1226	WDMETGDRRFTLWA			12	1782.81	CxI_only	300			1.442	0.037	10.8203
VPS15	1213	1226	WDMETGDRRFTLWA			12	1782.81	CxI_only	3000			2.365	0.064	10.8244
VPS15	1225	1246	WASSAPPLSELQPSPHSVHGIY			16	2359.16	CxI_GABARAP	0			0	0	8.9446
VPS15	1225	1246	WASSAPPLSELQPSPHSVHGIY			16	2359.16	CxI_GABARAP	0.3			1.989	0.028	8.9381
VPS15	1225	1246	WASSAPPLSELQPSPHSVHGIY			16	2359.16	CxI_GABARAP	3			3.03	0.214	8.8928
VPS15	1225	1246	WASSAPPLSELQPSPHSVHGIY			16	2359.16	CxI_GABARAP	30			4.349	0.122	8.9278
VPS15	1225	1246	WASSAPPLSELQPSPHSVHGIY			16	2359.16	CxI_GABARAP	300			5.775	0.248	8.9028
VPS15	1225	1246	WASSAPPLSELQPSPHSVHGIY			16	2359.16	CxI_GABARAP	3000			6.564	0.081	8.9376
VPS15	1225	1246	WASSAPPLSELQPSPHSVHGIY			16	2359.16	CxI_only	0			0	0	8.9099
VPS15	1225	1246	WASSAPPLSELQPSPHSVHGIY			16	2359.16	CxI_only	0.3			2.068	0.094	8.9385
VPS15	1225	1246	WASSAPPLSELQPSPHSVHGIY			16	2359.16	CxI_only	3			3.227	0.015	8.9185
VPS15	1225	1246	WASSAPPLSELQPSPHSVHGIY			16	2359.16	CxI_only	30			4.479	0.036	8.9345
VPS15	1225	1246	WASSAPPLSELQPSPHSVHGIY			16	2359.16	CxI_only	300			6.099	0.145	8.9265
VPS15	1225	1246	WASSAPPLSELQPSPHSVHGIY			16	2359.16	CxI_only	3000			6.949	0.219	8.9298
VPS15	1226	1246	ASSAPPLSELQPSPHSVHGIY			15	2173.08	CxI_GABARAP	0			0	0	8.2386
VPS15	1226	1246	ASSAPPLSELQPSPHSVHGIY			15	2173.08	CxI_GABARAP	0.3			1.763	0.023	8.2356
VPS15	1226	1246	ASSAPPLSELQPSPHSVHGIY			15	2173.08	CxI_GABARAP	3			2.702	0.278	8.2228
VPS15	1226	1246	ASSAPPLSELQPSPHSVHGIY			15	2173.08	CxI_GABARAP	30			3.921	0.027	8.2125
VPS15	1226	1246	ASSAPPLSELQPSPHSVHGIY			15	2173.08	CxI_GABARAP	300			5.385	0.206	8.1909
VPS15	1226	1246	ASSAPPLSELQPSPHSVHGIY			15	2173.08	CxI_GABARAP	3000			6.213	0.143	8.2349
VPS15	1226	1246	ASSAPPLSELQPSPHSVHGIY			15	2173.08	CxI_only	0			0	0	8.2543
VPS15	1226	1246	ASSAPPLSELQPSPHSVHGIY			15	2173.08	CxI_only	0.3			1.979	0.07	8.2413
VPS15	1226	1246	ASSAPPLSELQPSPHSVHGIY			15	2173.08	CxI_only	3			3.025	0.116	8.2351
VPS15	1226	1246	ASSAPPLSELQPSPHSVHGIY			15	2173.08	CxI_only	30			4.079	0.061	8.2373
VPS15	1226	1246	ASSAPPLSELQPSPHSVHGIY			15	2173.08	CxI_only	300			5.798	0.218	8.1957
VPS15	1226	1246	ASSAPPLSELQPSPHSVHGIY			15	2173.08	CxI_only	3000			6.371	0.069	8.2236
VPS15	1247	1256	CSPADGNPIL			6	985.454	CxI_GABARAP	0			0	0	8.38
VPS15	1247	1256	CSPADGNPIL			6	985.454	CxI_GABARAP	0.3			0.422	0.017	8.3945
VPS15	1247	1256	CSPADGNPIL			6	985.454	CxI_GABARAP	3			0.981	0.121	8.3886
VPS15	1247	1256	CSPADGNPIL			6	985.454	CxI_GABARAP	30			1.418	0.056	8.3958
VPS15	1247	1256	CSPADGNPIL			6	985.454	CxI_GABARAP	300			1.666	0.075	8.3832
VPS15	1247	1256	CSPADGNPIL			6	985.454	CxI_GABARAP	3000			1.864	0.049	8.3903
VPS15	1247	1256	CSPADGNPIL			6	985.454	CxI_only	0			0	0	8.4079
VPS15	1247	1256	CSPADGNPIL			6	985.454	CxI_only	0.3			0.435	0.024	8.4002
VPS15	1247	1256	CSPADGNPIL			6	985.454	CxI_only	3			1.056	0.015	8.4201
VPS15	1247	1256	CSPADGNPIL			6	985.454	CxI_only	30			1.473	0.007	8.4154
VPS15	1247	1256	CSPADGNPIL			6	985.454	CxI_only	300			1.778	0.096	8.414
VPS15	1247	1256	CSPADGNPIL			6	985.454	CxI_only	3000			1.882	0.123	8.4124
VPS15	1257	1263	LTAGSDM			5	693.3	CxI_GABARAP	0			0	0	6.1236
VPS15	1257	1263	LTAGSDM			5	693.3	CxI_GABARAP	0.3			0.114	0.014	6.1175
VPS15	1257	1263	LTAGSDM			5	693.3	CxI_GABARAP	3			0.169	0.022	6.1177
VPS15	1257	1263	LTAGSDM			5	693.3	CxI_GABARAP	30			0.23	0.006	6.1272
VPS15	1257	1263	LTAGSDM			5	693.3	CxI_GABARAP	300			0.295	0.029	6.0988
VPS15	1257	1263	LTAGSDM			5	693.3	CxI_GABARAP	3000			0.901	0.018	6.1251
VPS15	1257	1263	LTAGSDM			5	693.3	CxI_only	0			0	0	6.1511
VPS15	1257	1263	LTAGSDM			5	693.3	CxI_only	0.3			0.196	0.022	6.1366
VPS15	1257	1263	LTAGSDM			5	693.3	CxI_only	3			0.212	0.009	6.1238
VPS15	1257	1263	LTAGSDM			5	693.3	CxI_only	30			0.252	0.008	6.1385
VPS15	1257	1263	LTAGSDM			5	693.3	CxI_only	300			0.292	0.019	6.1284
VPS15	1257	1263	LTAGSDM			5	693.3	CxI_only	3000			0.94	0.039	6.1308
VPS15	1257	1267	LTAGSDMKIRF			9	1237.65	CxI_GABARAP	0			0	0	8.4359
VPS15	1257	1267	LTAGSDMKIRF			9	1237.65	CxI_GABARAP	0.3			0.128	0.019	8.3404
VPS15	1257	1267	LTAGSDMKIRF			9	1237.65	CxI_GABARAP	3			0.203	0.056	8.3485
VPS15	1257	1267	LTAGSDMKIRF			9	1237.65	CxI_GABARAP	30			0.353	0.035	8.326
VPS15	1257	1267	LTAGSDMKIRF			9	1237.65	CxI_GABARAP	300			1.077	0.031	8.3151
VPS15	1257	1267	LTAGSDMKIRF			9	1237.65	CxI_GABARAP	3000			1.965	0.047	8.3519
VPS15	1257	1267	LTAGSDMKIRF			9	1237.65	CxI_only	0			0	0	8.3773
VPS15	1257	1267	LTAGSDMKIRF			9	1237.65	CxI_only	0.3			0.154	0.027	8.3635
VPS15	1257	1267	LTAGSDMKIRF			9	1237.65	CxI_only	3			0.161	0.017	8.3677
VPS15	1257	1267	LTAGSDMKIRF			9	1237.65	CxI_only	30			0.359	0.004	8.3683
VPS15	1257	1267	LTAGSDMKIRF			9	1237.65	CxI_only	300			1.127	0.07	8.3494
VPS15	1257	1267	LTAGSDMKIRF			9	1237.65	CxI_only	3000			2.134	0.07	8.3634
VPS15	1260	1269	GSDMKIRFWD			8	1253.59	CxI_GABARAP	0			0	0	8.6122
VPS15	1260	1269	GSDMKIRFWD			8	1253.59	CxI_GABARAP	0.3			0.251	0.029	8.6127
VPS15	1260	1269	GSDMKIRFWD			8	1253.59	CxI_GABARAP	3			0.511	0.051	8.6175
VPS15	1260	1269	GSDMKIRFWD			8	1253.59	CxI_GABARAP	30			0.709	0.072	8.5932
VPS15	1260	1269	GSDMKIRFWD			8	1253.59	CxI_GABARAP	300			0.888	0.11	8.5667
VPS15	1260	1269	GSDMKIRFWD			8	1253.59	CxI_GABARAP	3000			1.298	0.035	8.6244
VPS15	1260	1269	GSDMKIRFWD			8	1253.59	CxI_only	0			0	0	8.6436
VPS15	1260	1269	GSDMKIRFWD			8	1253.59	CxI_only	0.3			0.314	0.023	8.6376
VPS15	1260	1269	GSDMKIRFWD			8	1253.59	CxI_only	3			0.658	0.035	8.6437
VPS15	1260	1269	GSDMKIRFWD			8	1253.59	CxI_only	30			0.811	0.056	8.6389
VPS15	1260	1269	GSDMKIRFWD			8	1253.59	CxI_only	300			0.928	0.067	8.6165
VPS15	1260	1269	GSDMKIRFWD			8	1253.59	CxI_only	3000			1.475	0.067	8.6307
VPS15	1277	1290	YVVAGSTSSPSVSY			11	1402.66	CxI_GABARAP	0			0	0	7.6908
VPS15	1277	1290	YVVAGSTSSPSVSY			11	1402.66	CxI_GABARAP	0.3			2.464	0.041	7.6494
VPS15	1277	1290	YVVAGSTSSPSVSY			11	1402.66	CxI_GABARAP	3			3.32	0.107	7.6349
VPS15	1277	1290	YVVAGSTSSPSVSY			11	1402.66	CxI_GABARAP	30			4.226	0.067	7.6439
VPS15	1277	1290	YVVAGSTSSPSVSY			11	1402.66	CxI_GABARAP	300			5.296	0.145	7.631
VPS15	1277	1290	YVVAGSTSSPSVSY			11	1402.66	CxI_GABARAP	3000			5.874	0.226	7.6507
VPS15	1277	1290	YVVAGSTSSPSVSY			11	1402.66	CxI_only	0			0	0	7.7029
VPS15	1277	1290	YVVAGSTSSPSVSY			11	1402.66	CxI_only	0.3			2.159	0.029	7.7232
VPS15	1277	1290	YVVAGSTSSPSVSY			11	1402.66	CxI_only	3			3.389	0.16	7.7066
VPS15	1277	1290	YVVAGSTSSPSVSY			11	1402.66	CxI_only	30			4.138	0.182	7.6999
VPS15	1277	1290	YVVAGSTSSPSVSY			11	1402.66	CxI_only	300			5.287	0.189	7.7144
VPS15	1277	1290	YVVAGSTSSPSVSY			11	1402.66	CxI_only	3000			5.735	0.217	7.7022
VPS15	1277	1299	YVVAGSTSSPSVSYYRKIIEGTE			20	2492.24	CxI_GABARAP	0			0	0	9.1932
VPS15	1277	1299	YVVAGSTSSPSVSYYRKIIEGTE			20	2492.24	CxI_GABARAP	0.3			3.808	0.098	9.1744
VPS15	1277	1299	YVVAGSTSSPSVSYYRKIIEGTE			20	2492.24	CxI_GABARAP	3			5.945	0.304	9.1376
VPS15	1277	1299	YVVAGSTSSPSVSYYRKIIEGTE			20	2492.24	CxI_GABARAP	30			7.647	0.18	9.1637
VPS15	1277	1299	YVVAGSTSSPSVSYYRKIIEGTE			20	2492.24	CxI_GABARAP	300			10.154	0.546	9.1182
VPS15	1277	1299	YVVAGSTSSPSVSYYRKIIEGTE			20	2492.24	CxI_GABARAP	3000			12.38	0.209	9.0988
VPS15	1277	1299	YVVAGSTSSPSVSYYRKIIEGTE			20	2492.24	CxI_only	0			0	0	9.1772
VPS15	1277	1299	YVVAGSTSSPSVSYYRKIIEGTE			20	2492.24	CxI_only	0.3			3.79	0.217	9.1801
VPS15	1277	1299	YVVAGSTSSPSVSYYRKIIEGTE			20	2492.24	CxI_only	3			6.274	0.037	9.1828
VPS15	1277	1299	YVVAGSTSSPSVSYYRKIIEGTE			20	2492.24	CxI_only	30			7.694	0.183	9.176
VPS15	1277	1299	YVVAGSTSSPSVSYYRKIIEGTE			20	2492.24	CxI_only	300			10.549	0.127	9.1414
VPS15	1277	1299	YVVAGSTSSPSVSYYRKIIEGTE			20	2492.24	CxI_only	3000			12.358	0.277	9.1538
VPS15	1291	1299	YRKIIEGTE			7	1107.59	CxI_GABARAP	0			0	0	5.4572
VPS15	1291	1299	YRKIIEGTE			7	1107.59	CxI_GABARAP	0.3			1.154	0.015	5.4522
VPS15	1291	1299	YRKIIEGTE			7	1107.59	CxI_GABARAP	3			1.771	0.16	5.3884
VPS15	1291	1299	YRKIIEGTE			7	1107.59	CxI_GABARAP	30			2.359	0.098	5.4587
VPS15	1291	1299	YRKIIEGTE			7	1107.59	CxI_GABARAP	300			3.341	0.109	5.4339
VPS15	1291	1299	YRKIIEGTE			7	1107.59	CxI_GABARAP	3000			4.49	0.05	5.4412
VPS15	1291	1299	YRKIIEGTE			7	1107.59	CxI_only	0			0	0	5.5668
VPS15	1291	1299	YRKIIEGTE			7	1107.59	CxI_only	0.3			1.244	0.081	5.4887
VPS15	1291	1299	YRKIIEGTE			7	1107.59	CxI_only	3			1.916	0.034	5.4815
VPS15	1291	1299	YRKIIEGTE			7	1107.59	CxI_only	30			2.327	0.123	5.4895
VPS15	1291	1299	YRKIIEGTE			7	1107.59	CxI_only	300			3.382	0.079	5.4757
VPS15	1291	1299	YRKIIEGTE			7	1107.59	CxI_only	3000			4.546	0.095	5.4732
VPS15	1335	1343	VATFQTTQG			7	951.466	CxI_GABARAP	0			0	0	6.2199
VPS15	1335	1343	VATFQTTQG			7	951.466	CxI_GABARAP	0.3			0.877	0.033	6.1936
VPS15	1335	1343	VATFQTTQG			7	951.466	CxI_GABARAP	3			2.061	0.143	6.1595
VPS15	1335	1343	VATFQTTQG			7	951.466	CxI_GABARAP	30			3.429	0.031	6.1932
VPS15	1335	1343	VATFQTTQG			7	951.466	CxI_GABARAP	300			4.379	0.124	6.1945
VPS15	1335	1343	VATFQTTQG			7	951.466	CxI_GABARAP	3000			4.865	0.113	6.2019
VPS15	1335	1343	VATFQTTQG			7	951.466	CxI_only	0			0	0	6.2104
VPS15	1335	1343	VATFQTTQG			7	951.466	CxI_only	0.3			0.879	0.027	6.2235
VPS15	1335	1343	VATFQTTQG			7	951.466	CxI_only	3			2.18	0.094	6.2142
VPS15	1335	1343	VATFQTTQG			7	951.466	CxI_only	30			3.396	0.035	6.2031
VPS15	1335	1343	VATFQTTQG			7	951.466	CxI_only	300			4.394	0.077	6.1979
VPS15	1335	1343	VATFQTTQG			7	951.466	CxI_only	3000			4.932	0.124	6.2025
VPS15	1335	1344	VATFQTTQGF			8	1098.53	CxI_GABARAP	0			0	0	8.8689
VPS15	1335	1344	VATFQTTQGF			8	1098.53	CxI_GABARAP	0.3			0.961	0.047	8.8589
VPS15	1335	1344	VATFQTTQGF			8	1098.53	CxI_GABARAP	3			2.169	0.138	8.8272
VPS15	1335	1344	VATFQTTQGF			8	1098.53	CxI_GABARAP	30			3.44	0.115	8.8652
VPS15	1335	1344	VATFQTTQGF			8	1098.53	CxI_GABARAP	300			4.477	0.096	8.8183
VPS15	1335	1344	VATFQTTQGF			8	1098.53	CxI_GABARAP	3000			5.263	0.106	8.8873
VPS15	1335	1344	VATFQTTQGF			8	1098.53	CxI_only	0			0	0	8.8775
VPS15	1335	1344	VATFQTTQGF			8	1098.53	CxI_only	0.3			0.983	0.111	8.875
VPS15	1335	1344	VATFQTTQGF			8	1098.53	CxI_only	3			2.207	0.062	8.8691
VPS15	1335	1344	VATFQTTQGF			8	1098.53	CxI_only	30			3.492	0.062	8.8728
VPS15	1335	1344	VATFQTTQGF			8	1098.53	CxI_only	300			4.543	0.063	8.8365
VPS15	1335	1344	VATFQTTQGF			8	1098.53	CxI_only	3000			5.277	0.055	8.8786
VPS15	1337	1356	TFQTTQGFIVTASRDGIVKV			18	2167.16	CxI_GABARAP	0			0	0	9.9306
VPS15	1337	1356	TFQTTQGFIVTASRDGIVKV			18	2167.16	CxI_GABARAP	0.3			0.078	0.004	9.9143
VPS15	1337	1356	TFQTTQGFIVTASRDGIVKV			18	2167.16	CxI_GABARAP	3			0.098	0.008	9.9214
VPS15	1337	1356	TFQTTQGFIVTASRDGIVKV			18	2167.16	CxI_GABARAP	30			0.126	0.053	9.9196
VPS15	1337	1356	TFQTTQGFIVTASRDGIVKV			18	2167.16	CxI_GABARAP	300			0.254	0.014	9.9005
VPS15	1337	1356	TFQTTQGFIVTASRDGIVKV			18	2167.16	CxI_GABARAP	3000			1.069	0.075	9.9232
VPS15	1337	1356	TFQTTQGFIVTASRDGIVKV			18	2167.16	CxI_only	0			0	0	10.0468
VPS15	1337	1356	TFQTTQGFIVTASRDGIVKV			18	2167.16	CxI_only	0.3			0.108	0.027	9.9341
VPS15	1337	1356	TFQTTQGFIVTASRDGIVKV			18	2167.16	CxI_only	3			0.106	0.059	9.937
VPS15	1337	1356	TFQTTQGFIVTASRDGIVKV			18	2167.16	CxI_only	30			0.173	0.037	9.9282
VPS15	1337	1356	TFQTTQGFIVTASRDGIVKV			18	2167.16	CxI_only	300			0.251	0.013	9.9332
VPS15	1337	1356	TFQTTQGFIVTASRDGIVKV			18	2167.16	CxI_only	3000			1.052	0.038	9.929
VPS15	1344	1356	FIVTASRDGIVKV			11	1403.81	CxI_GABARAP	0			0	0	7.9215
VPS15	1344	1356	FIVTASRDGIVKV			11	1403.81	CxI_GABARAP	0.3			0.145	0.057	7.9167
VPS15	1344	1356	FIVTASRDGIVKV			11	1403.81	CxI_GABARAP	3			0.129	0.022	7.909
VPS15	1344	1356	FIVTASRDGIVKV			11	1403.81	CxI_GABARAP	30			0.164	0.086	7.8989
VPS15	1344	1356	FIVTASRDGIVKV			11	1403.81	CxI_GABARAP	300			0.272	0.141	7.8684
VPS15	1344	1356	FIVTASRDGIVKV			11	1403.81	CxI_GABARAP	3000			0.354	0.106	7.93
VPS15	1344	1356	FIVTASRDGIVKV			11	1403.81	CxI_only	0			0	0	7.938
VPS15	1344	1356	FIVTASRDGIVKV			11	1403.81	CxI_only	0.3			0.2	0.064	7.9255
VPS15	1344	1356	FIVTASRDGIVKV			11	1403.81	CxI_only	3			0.174	0.05	7.9249
VPS15	1344	1356	FIVTASRDGIVKV			11	1403.81	CxI_only	30			0.189	0.045	7.9393
VPS15	1344	1356	FIVTASRDGIVKV			11	1403.81	CxI_only	300			0.237	0.016	7.9187
VPS15	1344	1356	FIVTASRDGIVKV			11	1403.81	CxI_only	3000			0.455	0.071	7.948
VPS15	1344	1368	FIVTASRDGIVKVWKSRPTTASENL			22	2774.51	CxI_GABARAP	0			0	0	8.3434
VPS15	1344	1368	FIVTASRDGIVKVWKSRPTTASENL			22	2774.51	CxI_GABARAP	0.3			3.522	0.035	8.3596
VPS15	1344	1368	FIVTASRDGIVKVWKSRPTTASENL			22	2774.51	CxI_GABARAP	3			4.741	0.383	8.3171
VPS15	1344	1368	FIVTASRDGIVKVWKSRPTTASENL			22	2774.51	CxI_GABARAP	30			5.363	0.221	8.3574
VPS15	1344	1368	FIVTASRDGIVKVWKSRPTTASENL			22	2774.51	CxI_GABARAP	300			5.831	0.24	8.3308
VPS15	1344	1368	FIVTASRDGIVKVWKSRPTTASENL			22	2774.51	CxI_GABARAP	3000			6.118	0.147	8.3572
VPS15	1344	1368	FIVTASRDGIVKVWKSRPTTASENL			22	2774.51	CxI_only	0			0	0	8.4917
VPS15	1344	1368	FIVTASRDGIVKVWKSRPTTASENL			22	2774.51	CxI_only	0.3			3.639	0.121	8.3757
VPS15	1344	1368	FIVTASRDGIVKVWKSRPTTASENL			22	2774.51	CxI_only	3			5.067	0.134	8.3869
VPS15	1344	1368	FIVTASRDGIVKVWKSRPTTASENL			22	2774.51	CxI_only	30			5.554	0.139	8.3979
VPS15	1344	1368	FIVTASRDGIVKVWKSRPTTASENL			22	2774.51	CxI_only	300			6.152	0.162	8.3808
VPS15	1344	1368	FIVTASRDGIVKVWKSRPTTASENL			22	2774.51	CxI_only	3000			6.486	0.201	8.3809
VPS15	1345	1368	IVTASRDGIVKVWKSRPTTASENL			21	2627.44	CxI_GABARAP	0			0	0	7.5843
VPS15	1345	1368	IVTASRDGIVKVWKSRPTTASENL			21	2627.44	CxI_GABARAP	0.3			3.585	0.048	7.576
VPS15	1345	1368	IVTASRDGIVKVWKSRPTTASENL			21	2627.44	CxI_GABARAP	3			4.834	0.389	7.5371
VPS15	1345	1368	IVTASRDGIVKVWKSRPTTASENL			21	2627.44	CxI_GABARAP	30			5.359	0.089	7.5635
VPS15	1345	1368	IVTASRDGIVKVWKSRPTTASENL			21	2627.44	CxI_GABARAP	300			6.062	0.328	7.5367
VPS15	1345	1368	IVTASRDGIVKVWKSRPTTASENL			21	2627.44	CxI_GABARAP	3000			6.264	0.1	7.5686
VPS15	1345	1368	IVTASRDGIVKVWKSRPTTASENL			21	2627.44	CxI_only	0			0	0	7.6016
VPS15	1345	1368	IVTASRDGIVKVWKSRPTTASENL			21	2627.44	CxI_only	0.3			3.672	0.171	7.5939
VPS15	1345	1368	IVTASRDGIVKVWKSRPTTASENL			21	2627.44	CxI_only	3			5.063	0.081	7.5949
VPS15	1345	1368	IVTASRDGIVKVWKSRPTTASENL			21	2627.44	CxI_only	30			5.551	0.072	7.5933
VPS15	1345	1368	IVTASRDGIVKVWKSRPTTASENL			21	2627.44	CxI_only	300			6.254	0.271	7.5748
VPS15	1345	1368	IVTASRDGIVKVWKSRPTTASENL			21	2627.44	CxI_only	3000			6.543	0.209	7.5817
VPS15	1348	1361	ASRDGIVKVWKSRP			11	1597.91	CxI_GABARAP	0			0	0	7.5389
VPS15	1348	1361	ASRDGIVKVWKSRP			11	1597.91	CxI_GABARAP	0.3			0.873	0.023	7.5376
VPS15	1348	1361	ASRDGIVKVWKSRP			11	1597.91	CxI_GABARAP	3			2.046	0.183	7.5319
VPS15	1348	1361	ASRDGIVKVWKSRP			11	1597.91	CxI_GABARAP	30			2.85	0.106	7.5303
VPS15	1348	1361	ASRDGIVKVWKSRP			11	1597.91	CxI_GABARAP	300			3.685	0.14	7.4948
VPS15	1348	1361	ASRDGIVKVWKSRP			11	1597.91	CxI_GABARAP	3000			4.571	0.075	7.5163
VPS15	1348	1361	ASRDGIVKVWKSRP			11	1597.91	CxI_only	0			0	0	7.6365
VPS15	1348	1361	ASRDGIVKVWKSRP			11	1597.91	CxI_only	0.3			0.971	0.105	7.5677
VPS15	1348	1361	ASRDGIVKVWKSRP			11	1597.91	CxI_only	3			2.237	0.027	7.5652
VPS15	1348	1361	ASRDGIVKVWKSRP			11	1597.91	CxI_only	30			2.966	0.062	7.5793
VPS15	1348	1361	ASRDGIVKVWKSRP			11	1597.91	CxI_only	300			3.802	0.08	7.5503
VPS15	1348	1361	ASRDGIVKVWKSRP			11	1597.91	CxI_only	3000			4.753	0.151	7.5451
VPS15	1348	1368	ASRDGIVKVWKSRPTTASENL			18	2314.24	CxI_GABARAP	0			0	0	7.0333
VPS15	1348	1368	ASRDGIVKVWKSRPTTASENL			18	2314.24	CxI_GABARAP	0.3			3.604	0.04	6.9955
VPS15	1348	1368	ASRDGIVKVWKSRPTTASENL			18	2314.24	CxI_GABARAP	3			4.789	0.427	6.9692
VPS15	1348	1368	ASRDGIVKVWKSRPTTASENL			18	2314.24	CxI_GABARAP	30			5.325	0.038	7.0021
VPS15	1348	1368	ASRDGIVKVWKSRPTTASENL			18	2314.24	CxI_GABARAP	300			5.936	0.222	6.9721
VPS15	1348	1368	ASRDGIVKVWKSRPTTASENL			18	2314.24	CxI_GABARAP	3000			6.131	0.046	7.0004
VPS15	1348	1368	ASRDGIVKVWKSRPTTASENL			18	2314.24	CxI_only	0			0	0	7.0558
VPS15	1348	1368	ASRDGIVKVWKSRPTTASENL			18	2314.24	CxI_only	0.3			3.651	0.119	7.0255
VPS15	1348	1368	ASRDGIVKVWKSRPTTASENL			18	2314.24	CxI_only	3			4.94	0.101	7.0214
VPS15	1348	1368	ASRDGIVKVWKSRPTTASENL			18	2314.24	CxI_only	30			5.44	0.071	7.0196
VPS15	1348	1368	ASRDGIVKVWKSRPTTASENL			18	2314.24	CxI_only	300			6.106	0.154	7.0138
VPS15	1348	1368	ASRDGIVKVWKSRPTTASENL			18	2314.24	CxI_only	3000			6.464	0.199	7.0138
Protein	Start	End	Sequence	Modification	Fragment	MaxUptake	Peptide mass	State	Exposure	Center	Center SD	Uptake	Uptake SD	RT
VPS34	22	39	KIGSLEGKREQKSYKAVL			16	2033.16	CxI_GABARAP	0			0	0	5.5943
VPS34	22	39	KIGSLEGKREQKSYKAVL			16	2033.16	CxI_GABARAP	0.3			3.063	0.021	5.6041
VPS34	22	39	KIGSLEGKREQKSYKAVL			16	2033.16	CxI_GABARAP	3			4.739	0.403	5.5962
VPS34	22	39	KIGSLEGKREQKSYKAVL			16	2033.16	CxI_GABARAP	30			5.816	0.312	5.5949
VPS34	22	39	KIGSLEGKREQKSYKAVL			16	2033.16	CxI_GABARAP	300			6.388	0.363	5.5805
VPS34	22	39	KIGSLEGKREQKSYKAVL			16	2033.16	CxI_GABARAP	3000			7.04	0.101	5.5687
VPS34	22	39	KIGSLEGKREQKSYKAVL			16	2033.16	CxI_only	0			0	0	5.696
VPS34	22	39	KIGSLEGKREQKSYKAVL			16	2033.16	CxI_only	0.3			3.048	0.092	5.6599
VPS34	22	39	KIGSLEGKREQKSYKAVL			16	2033.16	CxI_only	3			5.017	0.045	5.6579
VPS34	22	39	KIGSLEGKREQKSYKAVL			16	2033.16	CxI_only	30			5.836	0.078	5.6554
VPS34	22	39	KIGSLEGKREQKSYKAVL			16	2033.16	CxI_only	300			6.642	0.257	5.6346
VPS34	22	39	KIGSLEGKREQKSYKAVL			16	2033.16	CxI_only	3000			7.136	0.241	5.6583
VPS34	42	49	PMLKFSGL			6	891.489	CxI_GABARAP	0			0	0	9.8322
VPS34	42	49	PMLKFSGL			6	891.489	CxI_GABARAP	0.3			0.732	0.053	9.8256
VPS34	42	49	PMLKFSGL			6	891.489	CxI_GABARAP	3			1.689	0.127	9.8132
VPS34	42	49	PMLKFSGL			6	891.489	CxI_GABARAP	30			3.178	0.069	9.8079
VPS34	42	49	PMLKFSGL			6	891.489	CxI_GABARAP	300			3.983	0.109	9.7818
VPS34	42	49	PMLKFSGL			6	891.489	CxI_GABARAP	3000			4.11	0.062	9.8201
VPS34	42	49	PMLKFSGL			6	891.489	CxI_only	0			0	0	9.8476
VPS34	42	49	PMLKFSGL			6	891.489	CxI_only	0.3			0.746	0.032	9.8423
VPS34	42	49	PMLKFSGL			6	891.489	CxI_only	3			1.71	0.143	9.8497
VPS34	42	49	PMLKFSGL			6	891.489	CxI_only	30			3.166	0.043	9.829
VPS34	42	49	PMLKFSGL			6	891.489	CxI_only	300			4.054	0.113	9.8398
VPS34	42	49	PMLKFSGL			6	891.489	CxI_only	3000			4.173	0.12	9.8298
VPS34	50	57	YQETCSDL			6	957.375	CxI_GABARAP	0			0	0	7.6612
VPS34	50	57	YQETCSDL			6	957.375	CxI_GABARAP	0.3			1.236	0.038	7.6738
VPS34	50	57	YQETCSDL			6	957.375	CxI_GABARAP	3			1.628	0.09	7.6174
VPS34	50	57	YQETCSDL			6	957.375	CxI_GABARAP	30			1.92	0.035	7.6544
VPS34	50	57	YQETCSDL			6	957.375	CxI_GABARAP	300			2.117	0.11	7.6449
VPS34	50	57	YQETCSDL			6	957.375	CxI_GABARAP	3000			2.149	0.026	7.6629
VPS34	50	57	YQETCSDL			6	957.375	CxI_only	0			0	0	7.6802
VPS34	50	57	YQETCSDL			6	957.375	CxI_only	0.3			1.277	0.043	7.6778
VPS34	50	57	YQETCSDL			6	957.375	CxI_only	3			1.718	0.052	7.6822
VPS34	50	57	YQETCSDL			6	957.375	CxI_only	30			2.01	0.032	7.6858
VPS34	50	57	YQETCSDL			6	957.375	CxI_only	300			2.287	0.062	7.6778
VPS34	50	57	YQETCSDL			6	957.375	CxI_only	3000			2.381	0.066	7.6673
VPS34	64	72	FAEGKPLAL			6	944.533	CxI_GABARAP	0			0	0	8.3923
VPS34	64	72	FAEGKPLAL			6	944.533	CxI_GABARAP	0.3			0.098	0.022	8.3823
VPS34	64	72	FAEGKPLAL			6	944.533	CxI_GABARAP	3			0.449	0.078	8.4009
VPS34	64	72	FAEGKPLAL			6	944.533	CxI_GABARAP	30			1.202	0.048	8.3627
VPS34	64	72	FAEGKPLAL			6	944.533	CxI_GABARAP	300			2.464	0.085	8.3483
VPS34	64	72	FAEGKPLAL			6	944.533	CxI_GABARAP	3000			2.83	0.063	8.3728
VPS34	64	72	FAEGKPLAL			6	944.533	CxI_only	0			0	0	8.4284
VPS34	64	72	FAEGKPLAL			6	944.533	CxI_only	0.3			0.099	0.006	8.4071
VPS34	64	72	FAEGKPLAL			6	944.533	CxI_only	3			0.544	0.066	8.3992
VPS34	64	72	FAEGKPLAL			6	944.533	CxI_only	30			1.252	0.023	8.4014
VPS34	64	72	FAEGKPLAL			6	944.533	CxI_only	300			2.449	0.014	8.3878
VPS34	64	72	FAEGKPLAL			6	944.533	CxI_only	3000			2.907	0.071	8.4001
VPS34	65	72	AEGKPLAL			5	797.465	CxI_GABARAP	0			0	0	7.2063
VPS34	65	72	AEGKPLAL			5	797.465	CxI_GABARAP	0.3			0.018	0.015	7.1846
VPS34	65	72	AEGKPLAL			5	797.465	CxI_GABARAP	3			0.166	0.049	7.179
VPS34	65	72	AEGKPLAL			5	797.465	CxI_GABARAP	30			0.655	0.018	7.1774
VPS34	65	72	AEGKPLAL			5	797.465	CxI_GABARAP	300			1.816	0.044	7.1875
VPS34	65	72	AEGKPLAL			5	797.465	CxI_GABARAP	3000			2.175	0.136	7.1965
VPS34	65	72	AEGKPLAL			5	797.465	CxI_only	0			0	0	7.2408
VPS34	65	72	AEGKPLAL			5	797.465	CxI_only	0.3			0.056	0.024	7.2077
VPS34	65	72	AEGKPLAL			5	797.465	CxI_only	3			0.15	0.028	7.2176
VPS34	65	72	AEGKPLAL			5	797.465	CxI_only	30			0.662	0.039	7.2158
VPS34	65	72	AEGKPLAL			5	797.465	CxI_only	300			1.777	0.053	7.2291
VPS34	65	72	AEGKPLAL			5	797.465	CxI_only	3000			2.24	0.033	7.2011
VPS34	73	87	PVRTSYKAFSTRWNW			13	1897.96	CxI_GABARAP	0			0	0	9.298
VPS34	73	87	PVRTSYKAFSTRWNW			13	1897.96	CxI_GABARAP	0.3			1.869	0.048	9.3245
VPS34	73	87	PVRTSYKAFSTRWNW			13	1897.96	CxI_GABARAP	3			3.025	0.274	9.2702
VPS34	73	87	PVRTSYKAFSTRWNW			13	1897.96	CxI_GABARAP	30			3.896	0.088	9.2859
VPS34	73	87	PVRTSYKAFSTRWNW			13	1897.96	CxI_GABARAP	300			5.027	0.212	9.2579
VPS34	73	87	PVRTSYKAFSTRWNW			13	1897.96	CxI_GABARAP	3000			6.038	0.021	9.2944
VPS34	73	87	PVRTSYKAFSTRWNW			13	1897.96	CxI_only	0			0	0	9.4103
VPS34	73	87	PVRTSYKAFSTRWNW			13	1897.96	CxI_only	0.3			1.944	0.016	9.3042
VPS34	73	87	PVRTSYKAFSTRWNW			13	1897.96	CxI_only	3			3.192	0.021	9.3172
VPS34	73	87	PVRTSYKAFSTRWNW			13	1897.96	CxI_only	30			3.979	0.104	9.3227
VPS34	73	87	PVRTSYKAFSTRWNW			13	1897.96	CxI_only	300			5.15	0.161	9.2933
VPS34	73	87	PVRTSYKAFSTRWNW			13	1897.96	CxI_only	3000			6.296	0.202	9.311
VPS34	73	90	PVRTSYKAFSTRWNWNEW			16	2327.12	CxI_GABARAP	0			0	0	10.3118
VPS34	73	90	PVRTSYKAFSTRWNWNEW			16	2327.12	CxI_GABARAP	0.3			1.917	0.036	10.286
VPS34	73	90	PVRTSYKAFSTRWNWNEW			16	2327.12	CxI_GABARAP	3			3.395	0.374	10.2909
VPS34	73	90	PVRTSYKAFSTRWNWNEW			16	2327.12	CxI_GABARAP	30			4.57	0.005	10.2804
VPS34	73	90	PVRTSYKAFSTRWNWNEW			16	2327.12	CxI_GABARAP	300			6.179	0.267	10.2805
VPS34	73	90	PVRTSYKAFSTRWNWNEW			16	2327.12	CxI_GABARAP	3000			7.24	0.121	10.3067
VPS34	73	90	PVRTSYKAFSTRWNWNEW			16	2327.12	CxI_only	0			0	0	10.3515
VPS34	73	90	PVRTSYKAFSTRWNWNEW			16	2327.12	CxI_only	0.3			1.986	0.05	10.3097
VPS34	73	90	PVRTSYKAFSTRWNWNEW			16	2327.12	CxI_only	3			3.609	0.036	10.296
VPS34	73	90	PVRTSYKAFSTRWNWNEW			16	2327.12	CxI_only	30			4.61	0.022	10.3191
VPS34	73	90	PVRTSYKAFSTRWNWNEW			16	2327.12	CxI_only	300			6.316	0.125	10.2879
VPS34	73	90	PVRTSYKAFSTRWNWNEW			16	2327.12	CxI_only	3000			7.602	0.176	10.2972
VPS34	80	89	AFSTRWNWNE			8	1309.58	CxI_GABARAP	0			0	0	8.7606
VPS34	80	89	AFSTRWNWNE			8	1309.58	CxI_GABARAP	0.3			0.755	0.088	8.7664
VPS34	80	89	AFSTRWNWNE			8	1309.58	CxI_GABARAP	3			0.913	0.11	8.7573
VPS34	80	89	AFSTRWNWNE			8	1309.58	CxI_GABARAP	30			1.162	0.079	8.7643
VPS34	80	89	AFSTRWNWNE			8	1309.58	CxI_GABARAP	300			1.572	0.105	8.7432
VPS34	80	89	AFSTRWNWNE			8	1309.58	CxI_GABARAP	3000			1.646	0.05	8.7798
VPS34	80	89	AFSTRWNWNE			8	1309.58	CxI_only	0			0	0	8.764
VPS34	80	89	AFSTRWNWNE			8	1309.58	CxI_only	0.3			0.794	0.022	8.786
VPS34	80	89	AFSTRWNWNE			8	1309.58	CxI_only	3			1.011	0.039	8.773
VPS34	80	89	AFSTRWNWNE			8	1309.58	CxI_only	30			1.228	0.033	8.7803
VPS34	80	89	AFSTRWNWNE			8	1309.58	CxI_only	300			1.702	0.038	8.7684
VPS34	80	89	AFSTRWNWNE			8	1309.58	CxI_only	3000			1.813	0.059	8.7844
VPS34	85	108	WNWNEWLKLPVKYPDLPRNAQVAL			19	2949.57	CxI_GABARAP	0			0	0	8.2299
VPS34	85	108	WNWNEWLKLPVKYPDLPRNAQVAL			19	2949.57	CxI_GABARAP	0.3			0.71	0.037	8.2479
VPS34	85	108	WNWNEWLKLPVKYPDLPRNAQVAL			19	2949.57	CxI_GABARAP	3			1.671	0.162	8.2455
VPS34	85	108	WNWNEWLKLPVKYPDLPRNAQVAL			19	2949.57	CxI_GABARAP	30			2.528	0.204	8.2335
VPS34	85	108	WNWNEWLKLPVKYPDLPRNAQVAL			19	2949.57	CxI_GABARAP	300			4.078	0.164	8.212
VPS34	85	108	WNWNEWLKLPVKYPDLPRNAQVAL			19	2949.57	CxI_GABARAP	3000			6.492	0.213	8.2594
VPS34	85	108	WNWNEWLKLPVKYPDLPRNAQVAL			19	2949.57	CxI_only	0			0	0	8.2647
VPS34	85	108	WNWNEWLKLPVKYPDLPRNAQVAL			19	2949.57	CxI_only	0.3			0.722	0.056	8.2535
VPS34	85	108	WNWNEWLKLPVKYPDLPRNAQVAL			19	2949.57	CxI_only	3			1.773	0.059	8.2665
VPS34	85	108	WNWNEWLKLPVKYPDLPRNAQVAL			19	2949.57	CxI_only	30			2.47	0.093	8.2443
VPS34	85	108	WNWNEWLKLPVKYPDLPRNAQVAL			19	2949.57	CxI_only	300			4.12	0.183	8.2428
VPS34	85	108	WNWNEWLKLPVKYPDLPRNAQVAL			19	2949.57	CxI_only	3000			6.939	0.274	8.2656
VPS34	89	101	EWLKLPVKYPDLP			8	1596.89	CxI_GABARAP	0			0	0	9.8842
VPS34	89	101	EWLKLPVKYPDLP			8	1596.89	CxI_GABARAP	0.3			0.372	0.014	9.8519
VPS34	89	101	EWLKLPVKYPDLP			8	1596.89	CxI_GABARAP	3			0.42	0.067	9.8481
VPS34	89	101	EWLKLPVKYPDLP			8	1596.89	CxI_GABARAP	30			0.574	0.031	9.8616
VPS34	89	101	EWLKLPVKYPDLP			8	1596.89	CxI_GABARAP	300			0.834	0.051	9.8342
VPS34	89	101	EWLKLPVKYPDLP			8	1596.89	CxI_GABARAP	3000			1.712	0.004	9.8585
VPS34	89	101	EWLKLPVKYPDLP			8	1596.89	CxI_only	0			0	0	9.887
VPS34	89	101	EWLKLPVKYPDLP			8	1596.89	CxI_only	0.3			0.384	0.02	9.8703
VPS34	89	101	EWLKLPVKYPDLP			8	1596.89	CxI_only	3			0.545	0.037	9.8759
VPS34	89	101	EWLKLPVKYPDLP			8	1596.89	CxI_only	30			0.636	0.055	9.8849
VPS34	89	101	EWLKLPVKYPDLP			8	1596.89	CxI_only	300			0.895	0.038	9.8582
VPS34	89	101	EWLKLPVKYPDLP			8	1596.89	CxI_only	3000			1.867	0.056	9.8595
VPS34	90	105	WLKLPVKYPDLPRNAQ			11	1937.09	CxI_GABARAP	0			0	0	8.5878
VPS34	90	105	WLKLPVKYPDLPRNAQ			11	1937.09	CxI_GABARAP	0.3			0.308	0.044	8.5743
VPS34	90	105	WLKLPVKYPDLPRNAQ			11	1937.09	CxI_GABARAP	3			0.961	0.187	8.5704
VPS34	90	105	WLKLPVKYPDLPRNAQ			11	1937.09	CxI_GABARAP	30			1.535	0.061	8.5582
VPS34	90	105	WLKLPVKYPDLPRNAQ			11	1937.09	CxI_GABARAP	300			2.291	0.084	8.5388
VPS34	90	105	WLKLPVKYPDLPRNAQ			11	1937.09	CxI_GABARAP	3000			3.313	0.071	8.5738
VPS34	90	105	WLKLPVKYPDLPRNAQ			11	1937.09	CxI_only	0			0	0	8.5947
VPS34	90	105	WLKLPVKYPDLPRNAQ			11	1937.09	CxI_only	0.3			0.367	0.038	8.5817
VPS34	90	105	WLKLPVKYPDLPRNAQ			11	1937.09	CxI_only	3			1.028	0.141	8.5738
VPS34	90	105	WLKLPVKYPDLPRNAQ			11	1937.09	CxI_only	30			1.508	0.01	8.5882
VPS34	90	105	WLKLPVKYPDLPRNAQ			11	1937.09	CxI_only	300			2.443	0.034	8.5711
VPS34	90	105	WLKLPVKYPDLPRNAQ			11	1937.09	CxI_only	3000			3.521	0.126	8.5784
VPS34	91	105	LKLPVKYPDLPRNAQ			10	1751.01	CxI_GABARAP	0			0	0	7.2665
VPS34	91	105	LKLPVKYPDLPRNAQ			10	1751.01	CxI_GABARAP	0.3			0.313	0.026	7.2964
VPS34	91	105	LKLPVKYPDLPRNAQ			10	1751.01	CxI_GABARAP	3			0.605	0.049	7.3171
VPS34	91	105	LKLPVKYPDLPRNAQ			10	1751.01	CxI_GABARAP	30			0.884	0.047	7.3032
VPS34	91	105	LKLPVKYPDLPRNAQ			10	1751.01	CxI_GABARAP	300			1.64	0.032	7.2992
VPS34	91	105	LKLPVKYPDLPRNAQ			10	1751.01	CxI_GABARAP	3000			2.634	0.041	7.2979
VPS34	91	105	LKLPVKYPDLPRNAQ			10	1751.01	CxI_only	0			0	0	7.3308
VPS34	91	105	LKLPVKYPDLPRNAQ			10	1751.01	CxI_only	0.3			0.394	0.032	7.3318
VPS34	91	105	LKLPVKYPDLPRNAQ			10	1751.01	CxI_only	3			0.674	0.033	7.3242
VPS34	91	105	LKLPVKYPDLPRNAQ			10	1751.01	CxI_only	30			0.925	0.053	7.3451
VPS34	91	105	LKLPVKYPDLPRNAQ			10	1751.01	CxI_only	300			1.74	0.04	7.3199
VPS34	91	105	LKLPVKYPDLPRNAQ			10	1751.01	CxI_only	3000			2.754	0.103	7.3234
VPS34	91	107	LKLPVKYPDLPRNAQVA			12	1921.11	CxI_GABARAP	0			0	0	7.6594
VPS34	91	107	LKLPVKYPDLPRNAQVA			12	1921.11	CxI_GABARAP	0.3			0.262	0.014	7.6563
VPS34	91	107	LKLPVKYPDLPRNAQVA			12	1921.11	CxI_GABARAP	3			0.542	0.039	7.6611
VPS34	91	107	LKLPVKYPDLPRNAQVA			12	1921.11	CxI_GABARAP	30			0.863	0.027	7.6474
VPS34	91	107	LKLPVKYPDLPRNAQVA			12	1921.11	CxI_GABARAP	300			1.611	0.033	7.6362
VPS34	91	107	LKLPVKYPDLPRNAQVA			12	1921.11	CxI_GABARAP	3000			2.683	0.034	7.6681
VPS34	91	107	LKLPVKYPDLPRNAQVA			12	1921.11	CxI_only	0			0	0	7.661
VPS34	91	107	LKLPVKYPDLPRNAQVA			12	1921.11	CxI_only	0.3			0.318	0.02	7.6725
VPS34	91	107	LKLPVKYPDLPRNAQVA			12	1921.11	CxI_only	3			0.61	0.008	7.6647
VPS34	91	107	LKLPVKYPDLPRNAQVA			12	1921.11	CxI_only	30			0.859	0.025	7.6806
VPS34	91	107	LKLPVKYPDLPRNAQVA			12	1921.11	CxI_only	300			1.726	0.032	7.6603
VPS34	91	107	LKLPVKYPDLPRNAQVA			12	1921.11	CxI_only	3000			2.843	0.119	7.6673
VPS34	91	108	LKLPVKYPDLPRNAQVAL			13	2034.2	CxI_GABARAP	0			0	0	8.4516
VPS34	91	108	LKLPVKYPDLPRNAQVAL			13	2034.2	CxI_GABARAP	0.3			0.339	0.012	8.4661
VPS34	91	108	LKLPVKYPDLPRNAQVAL			13	2034.2	CxI_GABARAP	3			0.558	0.042	8.4603
VPS34	91	108	LKLPVKYPDLPRNAQVAL			13	2034.2	CxI_GABARAP	30			0.85	0.044	8.4622
VPS34	91	108	LKLPVKYPDLPRNAQVAL			13	2034.2	CxI_GABARAP	300			1.648	0.04	8.4392
VPS34	91	108	LKLPVKYPDLPRNAQVAL			13	2034.2	CxI_GABARAP	3000			2.67	0.061	8.4689
VPS34	91	108	LKLPVKYPDLPRNAQVAL			13	2034.2	CxI_only	0			0	0	8.4917
VPS34	91	108	LKLPVKYPDLPRNAQVAL			13	2034.2	CxI_only	0.3			0.342	0.017	8.4822
VPS34	91	108	LKLPVKYPDLPRNAQVAL			13	2034.2	CxI_only	3			0.64	0.008	8.49
VPS34	91	108	LKLPVKYPDLPRNAQVAL			13	2034.2	CxI_only	30			0.829	0.014	8.494
VPS34	91	108	LKLPVKYPDLPRNAQVAL			13	2034.2	CxI_only	300			1.728	0.029	8.4855
VPS34	91	108	LKLPVKYPDLPRNAQVAL			13	2034.2	CxI_only	3000			2.892	0.048	8.4892
VPS34	108	126	LTIWDVYGPGKAVPVGGTT			15	1930.02	CxI_GABARAP	0			0	0	10.2786
VPS34	108	126	LTIWDVYGPGKAVPVGGTT			15	1930.02	CxI_GABARAP	0.3			1.032	0.04	10.2651
VPS34	108	126	LTIWDVYGPGKAVPVGGTT			15	1930.02	CxI_GABARAP	3			1.61	0.146	10.2804
VPS34	108	126	LTIWDVYGPGKAVPVGGTT			15	1930.02	CxI_GABARAP	30			2.057	0.051	10.2787
VPS34	108	126	LTIWDVYGPGKAVPVGGTT			15	1930.02	CxI_GABARAP	300			2.787	0.09	10.2718
VPS34	108	126	LTIWDVYGPGKAVPVGGTT			15	1930.02	CxI_GABARAP	3000			3.846	0.064	10.2753
VPS34	108	126	LTIWDVYGPGKAVPVGGTT			15	1930.02	CxI_only	0			0	0	10.2974
VPS34	108	126	LTIWDVYGPGKAVPVGGTT			15	1930.02	CxI_only	0.3			1.096	0.033	10.273
VPS34	108	126	LTIWDVYGPGKAVPVGGTT			15	1930.02	CxI_only	3			1.743	0.04	10.2908
VPS34	108	126	LTIWDVYGPGKAVPVGGTT			15	1930.02	CxI_only	30			2.061	0.078	10.2841
VPS34	108	126	LTIWDVYGPGKAVPVGGTT			15	1930.02	CxI_only	300			2.866	0.067	10.2704
VPS34	108	126	LTIWDVYGPGKAVPVGGTT			15	1930.02	CxI_only	3000			3.974	0.116	10.2693
VPS34	108	129	LTIWDVYGPGKAVPVGGTTVSL			18	2229.2	CxI_GABARAP	0			0	0	11.0854
VPS34	108	129	LTIWDVYGPGKAVPVGGTTVSL			18	2229.2	CxI_GABARAP	0.3			1.421	0.013	11.0757
VPS34	108	129	LTIWDVYGPGKAVPVGGTTVSL			18	2229.2	CxI_GABARAP	3			2.202	0.216	11.0859
VPS34	108	129	LTIWDVYGPGKAVPVGGTTVSL			18	2229.2	CxI_GABARAP	30			2.653	0.1	11.0981
VPS34	108	129	LTIWDVYGPGKAVPVGGTTVSL			18	2229.2	CxI_GABARAP	300			3.505	0.11	11.0687
VPS34	108	129	LTIWDVYGPGKAVPVGGTTVSL			18	2229.2	CxI_GABARAP	3000			4.591	0.043	11.0695
VPS34	108	129	LTIWDVYGPGKAVPVGGTTVSL			18	2229.2	CxI_only	0			0	0	11.105
VPS34	108	129	LTIWDVYGPGKAVPVGGTTVSL			18	2229.2	CxI_only	0.3			1.505	0.06	11.082
VPS34	108	129	LTIWDVYGPGKAVPVGGTTVSL			18	2229.2	CxI_only	3			2.394	0.062	11.0874
VPS34	108	129	LTIWDVYGPGKAVPVGGTTVSL			18	2229.2	CxI_only	30			2.7	0.011	11.0896
VPS34	108	129	LTIWDVYGPGKAVPVGGTTVSL			18	2229.2	CxI_only	300			3.591	0.074	11.0824
VPS34	108	129	LTIWDVYGPGKAVPVGGTTVSL			18	2229.2	CxI_only	3000			4.719	0.122	11.0869
VPS34	109	126	TIWDVYGPGKAVPVGGTT			14	1816.94	CxI_GABARAP	0			0	0	9.3364
VPS34	109	126	TIWDVYGPGKAVPVGGTT			14	1816.94	CxI_GABARAP	0.3			1.115	0.044	9.3332
VPS34	109	126	TIWDVYGPGKAVPVGGTT			14	1816.94	CxI_GABARAP	3			1.77	0.167	9.3226
VPS34	109	126	TIWDVYGPGKAVPVGGTT			14	1816.94	CxI_GABARAP	30			2.219	0.045	9.3208
VPS34	109	126	TIWDVYGPGKAVPVGGTT			14	1816.94	CxI_GABARAP	300			2.964	0.077	9.3172
VPS34	109	126	TIWDVYGPGKAVPVGGTT			14	1816.94	CxI_GABARAP	3000			4.038	0.062	9.324
VPS34	109	126	TIWDVYGPGKAVPVGGTT			14	1816.94	CxI_only	0			0	0	9.3448
VPS34	109	126	TIWDVYGPGKAVPVGGTT			14	1816.94	CxI_only	0.3			1.144	0.011	9.3583
VPS34	109	126	TIWDVYGPGKAVPVGGTT			14	1816.94	CxI_only	3			1.876	0.066	9.3417
VPS34	109	126	TIWDVYGPGKAVPVGGTT			14	1816.94	CxI_only	30			2.222	0.042	9.3349
VPS34	109	126	TIWDVYGPGKAVPVGGTT			14	1816.94	CxI_only	300			3.012	0.109	9.33
VPS34	109	126	TIWDVYGPGKAVPVGGTT			14	1816.94	CxI_only	3000			4.074	0.045	9.3179
VPS34	109	129	TIWDVYGPGKAVPVGGTTVSL			17	2116.12	CxI_GABARAP	0			0	0	10.434
VPS34	109	129	TIWDVYGPGKAVPVGGTTVSL			17	2116.12	CxI_GABARAP	0.3			1.448	0.016	10.3978
VPS34	109	129	TIWDVYGPGKAVPVGGTTVSL			17	2116.12	CxI_GABARAP	3			2.215	0.229	10.3765
VPS34	109	129	TIWDVYGPGKAVPVGGTTVSL			17	2116.12	CxI_GABARAP	30			2.71	0.061	10.4044
VPS34	109	129	TIWDVYGPGKAVPVGGTTVSL			17	2116.12	CxI_GABARAP	300			3.489	0.094	10.3817
VPS34	109	129	TIWDVYGPGKAVPVGGTTVSL			17	2116.12	CxI_GABARAP	3000			4.549	0.049	10.3836
VPS34	109	129	TIWDVYGPGKAVPVGGTTVSL			17	2116.12	CxI_only	0			0	0	10.4161
VPS34	109	129	TIWDVYGPGKAVPVGGTTVSL			17	2116.12	CxI_only	0.3			1.538	0.076	10.4127
VPS34	109	129	TIWDVYGPGKAVPVGGTTVSL			17	2116.12	CxI_only	3			2.429	0.059	10.4043
VPS34	109	129	TIWDVYGPGKAVPVGGTTVSL			17	2116.12	CxI_only	30			2.739	0.067	10.4221
VPS34	109	129	TIWDVYGPGKAVPVGGTTVSL			17	2116.12	CxI_only	300			3.607	0.069	10.3996
VPS34	109	129	TIWDVYGPGKAVPVGGTTVSL			17	2116.12	CxI_only	3000			4.718	0.171	10.4089
VPS34	130	136	FGKYGMF			5	848.389	CxI_GABARAP	0			0	0	9.8689
VPS34	130	136	FGKYGMF			5	848.389	CxI_GABARAP	0.3			0.476	0.015	9.8658
VPS34	130	136	FGKYGMF			5	848.389	CxI_GABARAP	3			0.67	0.07	9.9088
VPS34	130	136	FGKYGMF			5	848.389	CxI_GABARAP	30			0.855	0.044	9.9123
VPS34	130	136	FGKYGMF			5	848.389	CxI_GABARAP	300			1.552	0.082	9.8359
VPS34	130	136	FGKYGMF			5	848.389	CxI_GABARAP	3000			2.061	0.042	9.8673
VPS34	130	136	FGKYGMF			5	848.389	CxI_only	0			0	0	9.8651
VPS34	130	136	FGKYGMF			5	848.389	CxI_only	0.3			0.508	0.035	9.8825
VPS34	130	136	FGKYGMF			5	848.389	CxI_only	3			0.701	0.023	9.8951
VPS34	130	136	FGKYGMF			5	848.389	CxI_only	30			0.87	0.021	9.8919
VPS34	130	136	FGKYGMF			5	848.389	CxI_only	300			1.658	0.058	9.9127
VPS34	130	136	FGKYGMF			5	848.389	CxI_only	3000			2.139	0.072	9.87
VPS34	150	167	EADGSEPTKTPGRTSSTL			14	1832.88	CxI_GABARAP	0			0	0	5.1639
VPS34	150	167	EADGSEPTKTPGRTSSTL			14	1832.88	CxI_GABARAP	0.3			2.671	0.11	5.1589
VPS34	150	167	EADGSEPTKTPGRTSSTL			14	1832.88	CxI_GABARAP	3			3.458	0.338	5.1647
VPS34	150	167	EADGSEPTKTPGRTSSTL			14	1832.88	CxI_GABARAP	30			3.916	0.171	5.1602
VPS34	150	167	EADGSEPTKTPGRTSSTL			14	1832.88	CxI_GABARAP	300			4.972	0.239	5.1598
VPS34	150	167	EADGSEPTKTPGRTSSTL			14	1832.88	CxI_GABARAP	3000			6.085	0.088	5.1584
VPS34	150	167	EADGSEPTKTPGRTSSTL			14	1832.88	CxI_only	0			0	0	5.1775
VPS34	150	167	EADGSEPTKTPGRTSSTL			14	1832.88	CxI_only	0.3			2.738	0.005	5.1621
VPS34	150	167	EADGSEPTKTPGRTSSTL			14	1832.88	CxI_only	3			3.551	0.077	5.1882
VPS34	150	167	EADGSEPTKTPGRTSSTL			14	1832.88	CxI_only	30			4.021	0.107	5.1683
VPS34	150	167	EADGSEPTKTPGRTSSTL			14	1832.88	CxI_only	300			4.981	0.268	5.172
VPS34	150	167	EADGSEPTKTPGRTSSTL			14	1832.88	CxI_only	3000			6.394	0.265	5.1746
VPS34	151	167	ADGSEPTKTPGRTSSTL			13	1703.83	CxI_GABARAP	0			0	0	5.0725
VPS34	151	167	ADGSEPTKTPGRTSSTL			13	1703.83	CxI_GABARAP	0.3			2.633	0.077	5.0501
VPS34	151	167	ADGSEPTKTPGRTSSTL			13	1703.83	CxI_GABARAP	3			3.332	0.301	5.0161
VPS34	151	167	ADGSEPTKTPGRTSSTL			13	1703.83	CxI_GABARAP	30			3.829	0.066	5.0374
VPS34	151	167	ADGSEPTKTPGRTSSTL			13	1703.83	CxI_GABARAP	300			5.036	0.237	5.0318
VPS34	151	167	ADGSEPTKTPGRTSSTL			13	1703.83	CxI_GABARAP	3000			6.027	0.133	5.0478
VPS34	151	167	ADGSEPTKTPGRTSSTL			13	1703.83	CxI_only	0			0	0	5.0862
VPS34	151	167	ADGSEPTKTPGRTSSTL			13	1703.83	CxI_only	0.3			2.636	0.086	5.0865
VPS34	151	167	ADGSEPTKTPGRTSSTL			13	1703.83	CxI_only	3			3.487	0.096	5.0585
VPS34	151	167	ADGSEPTKTPGRTSSTL			13	1703.83	CxI_only	30			3.973	0.017	5.056
VPS34	151	167	ADGSEPTKTPGRTSSTL			13	1703.83	CxI_only	300			5.251	0.301	5.0474
VPS34	151	167	ADGSEPTKTPGRTSSTL			13	1703.83	CxI_only	3000			6.338	0.212	5.0431
VPS34	159	169	TPGRTSSTLSE			9	1134.55	CxI_GABARAP	0			0	0	5.5393
VPS34	159	169	TPGRTSSTLSE			9	1134.55	CxI_GABARAP	0.3			1.183	0.053	5.5377
VPS34	159	169	TPGRTSSTLSE			9	1134.55	CxI_GABARAP	3			2.679	0.032	5.5176
VPS34	159	169	TPGRTSSTLSE			9	1134.55	CxI_GABARAP	30			4.539	0.113	5.5408
VPS34	159	169	TPGRTSSTLSE			9	1134.55	CxI_GABARAP	300			5.467	0.12	5.5212
VPS34	159	169	TPGRTSSTLSE			9	1134.55	CxI_GABARAP	3000			5.689	0.037	5.5093
VPS34	159	169	TPGRTSSTLSE			9	1134.55	CxI_only	0			0	0	5.5668
VPS34	159	169	TPGRTSSTLSE			9	1134.55	CxI_only	0.3			1.258	0.061	5.5795
VPS34	159	169	TPGRTSSTLSE			9	1134.55	CxI_only	3			2.781	0.12	5.5915
VPS34	159	169	TPGRTSSTLSE			9	1134.55	CxI_only	30			4.458	0.116	5.5821
VPS34	159	169	TPGRTSSTLSE			9	1134.55	CxI_only	300			5.569	0.056	5.5648
VPS34	159	169	TPGRTSSTLSE			9	1134.55	CxI_only	3000			5.621	0.052	5.5779
VPS34	168	175	SEDQMSRL			6	964.428	CxI_GABARAP	0			0	0	6.8637
VPS34	168	175	SEDQMSRL			6	964.428	CxI_GABARAP	0.3			1.419	0.076	6.8448
VPS34	168	175	SEDQMSRL			6	964.428	CxI_GABARAP	3			2.522	0.048	6.8076
VPS34	168	175	SEDQMSRL			6	964.428	CxI_GABARAP	30			3.07	0.109	6.8356
VPS34	168	175	SEDQMSRL			6	964.428	CxI_GABARAP	300			3.446	0.017	6.8352
VPS34	168	175	SEDQMSRL			6	964.428	CxI_GABARAP	3000			3.591	0.031	6.8584
VPS34	168	175	SEDQMSRL			6	964.428	CxI_only	0			0	0	6.8957
VPS34	168	175	SEDQMSRL			6	964.428	CxI_only	0.3			1.465	0.041	6.8695
VPS34	168	175	SEDQMSRL			6	964.428	CxI_only	3			2.503	0.056	6.8602
VPS34	168	175	SEDQMSRL			6	964.428	CxI_only	30			3.157	0.032	6.8566
VPS34	168	175	SEDQMSRL			6	964.428	CxI_only	300			3.624	0.117	6.8421
VPS34	168	175	SEDQMSRL			6	964.428	CxI_only	3000			3.721	0.044	6.8577
VPS34	174	194	RLAKLTKAHRQGHMVKVDWLD			19	2501.38	CxI_GABARAP	0			0	0	7.8288
VPS34	174	194	RLAKLTKAHRQGHMVKVDWLD			19	2501.38	CxI_GABARAP	0.3			0.398	0.047	7.8032
VPS34	174	194	RLAKLTKAHRQGHMVKVDWLD			19	2501.38	CxI_GABARAP	3			1.328	0.139	7.792
VPS34	174	194	RLAKLTKAHRQGHMVKVDWLD			19	2501.38	CxI_GABARAP	30			2.554	0.128	7.7889
VPS34	174	194	RLAKLTKAHRQGHMVKVDWLD			19	2501.38	CxI_GABARAP	300			4.327	0.275	7.7846
VPS34	174	194	RLAKLTKAHRQGHMVKVDWLD			19	2501.38	CxI_GABARAP	3000			5.686	0.046	7.7904
VPS34	174	194	RLAKLTKAHRQGHMVKVDWLD			19	2501.38	CxI_only	0			0	0	7.8759
VPS34	174	194	RLAKLTKAHRQGHMVKVDWLD			19	2501.38	CxI_only	0.3			0.438	0.03	7.835
VPS34	174	194	RLAKLTKAHRQGHMVKVDWLD			19	2501.38	CxI_only	3			1.612	0.067	7.8376
VPS34	174	194	RLAKLTKAHRQGHMVKVDWLD			19	2501.38	CxI_only	30			2.778	0.104	7.8397
VPS34	174	194	RLAKLTKAHRQGHMVKVDWLD			19	2501.38	CxI_only	300			4.51	0.117	7.8192
VPS34	174	194	RLAKLTKAHRQGHMVKVDWLD			19	2501.38	CxI_only	3000			5.852	0.161	7.8349
VPS34	175	194	LAKLTKAHRQGHMVKVDWLD			18	2345.28	CxI_GABARAP	0			0	0	7.6122
VPS34	175	194	LAKLTKAHRQGHMVKVDWLD			18	2345.28	CxI_GABARAP	0.3			0.859	0.048	7.6109
VPS34	175	194	LAKLTKAHRQGHMVKVDWLD			18	2345.28	CxI_GABARAP	3			1.166	0.202	7.6157
VPS34	175	194	LAKLTKAHRQGHMVKVDWLD			18	2345.28	CxI_GABARAP	30			1.461	0.067	7.5985
VPS34	175	194	LAKLTKAHRQGHMVKVDWLD			18	2345.28	CxI_GABARAP	300			1.891	0.123	7.5838
VPS34	175	194	LAKLTKAHRQGHMVKVDWLD			18	2345.28	CxI_GABARAP	3000			2.707	0.019	7.6315
VPS34	175	194	LAKLTKAHRQGHMVKVDWLD			18	2345.28	CxI_only	0			0	0	7.6401
VPS34	175	194	LAKLTKAHRQGHMVKVDWLD			18	2345.28	CxI_only	0.3			0.905	0.016	7.6271
VPS34	175	194	LAKLTKAHRQGHMVKVDWLD			18	2345.28	CxI_only	3			1.302	0.041	7.6368
VPS34	175	194	LAKLTKAHRQGHMVKVDWLD			18	2345.28	CxI_only	30			1.542	0.056	7.6457
VPS34	175	194	LAKLTKAHRQGHMVKVDWLD			18	2345.28	CxI_only	300			2.112	0.05	7.6184
VPS34	175	194	LAKLTKAHRQGHMVKVDWLD			18	2345.28	CxI_only	3000			2.915	0.134	7.6201
VPS34	176	196	AKLTKAHRQGHMVKVDWLDRL			19	2501.38	CxI_GABARAP	0			0	0	7.8599
VPS34	176	196	AKLTKAHRQGHMVKVDWLDRL			19	2501.38	CxI_GABARAP	0.3			0.499	0.037	7.8014
VPS34	176	196	AKLTKAHRQGHMVKVDWLDRL			19	2501.38	CxI_GABARAP	3			1.429	0.155	7.792
VPS34	176	196	AKLTKAHRQGHMVKVDWLDRL			19	2501.38	CxI_GABARAP	30			2.688	0.148	7.7889
VPS34	176	196	AKLTKAHRQGHMVKVDWLDRL			19	2501.38	CxI_GABARAP	300			4.357	0.3	7.7514
VPS34	176	196	AKLTKAHRQGHMVKVDWLDRL			19	2501.38	CxI_GABARAP	3000			5.698	0.1	7.7956
VPS34	176	196	AKLTKAHRQGHMVKVDWLDRL			19	2501.38	CxI_only	0			0	0	7.8882
VPS34	176	196	AKLTKAHRQGHMVKVDWLDRL			19	2501.38	CxI_only	0.3			0.422	0.032	7.8315
VPS34	176	196	AKLTKAHRQGHMVKVDWLDRL			19	2501.38	CxI_only	3			1.613	0.093	7.8358
VPS34	176	196	AKLTKAHRQGHMVKVDWLDRL			19	2501.38	CxI_only	30			2.685	0.17	7.8659
VPS34	176	196	AKLTKAHRQGHMVKVDWLDRL			19	2501.38	CxI_only	300			4.471	0.179	7.8506
VPS34	176	196	AKLTKAHRQGHMVKVDWLDRL			19	2501.38	CxI_only	3000			5.802	0.208	7.8349
VPS34	176	200	AKLTKAHRQGHMVKVDWLDRLTFRE			23	3034.64	CxI_GABARAP	0			0	0	8.3521
VPS34	176	200	AKLTKAHRQGHMVKVDWLDRLTFRE			23	3034.64	CxI_GABARAP	0.3			0.571	0.084	8.3264
VPS34	176	200	AKLTKAHRQGHMVKVDWLDRLTFRE			23	3034.64	CxI_GABARAP	3			1.632	0.125	8.2961
VPS34	176	200	AKLTKAHRQGHMVKVDWLDRLTFRE			23	3034.64	CxI_GABARAP	30			3.329	0.075	8.2998
VPS34	176	200	AKLTKAHRQGHMVKVDWLDRLTFRE			23	3034.64	CxI_GABARAP	300			6.473	0.375	8.2539
VPS34	176	200	AKLTKAHRQGHMVKVDWLDRLTFRE			23	3034.64	CxI_GABARAP	3000			8.421	0.078	8.3135
VPS34	176	200	AKLTKAHRQGHMVKVDWLDRLTFRE			23	3034.64	CxI_only	0			0	0	8.3346
VPS34	176	200	AKLTKAHRQGHMVKVDWLDRLTFRE			23	3034.64	CxI_only	0.3			0.493	0.191	8.3164
VPS34	176	200	AKLTKAHRQGHMVKVDWLDRLTFRE			23	3034.64	CxI_only	3			1.766	0.108	8.3241
VPS34	176	200	AKLTKAHRQGHMVKVDWLDRLTFRE			23	3034.64	CxI_only	30			3.442	0.145	8.3386
VPS34	176	200	AKLTKAHRQGHMVKVDWLDRLTFRE			23	3034.64	CxI_only	300			6.515	0.492	8.2935
VPS34	176	200	AKLTKAHRQGHMVKVDWLDRLTFRE			23	3034.64	CxI_only	3000			8.727	0.161	8.325
VPS34	204	214	INESEKRSSNF			9	1309.63	CxI_GABARAP	0			0	0	5.1224
VPS34	204	214	INESEKRSSNF			9	1309.63	CxI_GABARAP	0.3			3.149	0.034	5.1055
VPS34	204	214	INESEKRSSNF			9	1309.63	CxI_GABARAP	3			4.144	0.143	5.0738
VPS34	204	214	INESEKRSSNF			9	1309.63	CxI_GABARAP	30			4.332	0.066	5.089
VPS34	204	214	INESEKRSSNF			9	1309.63	CxI_GABARAP	300			4.878	0.162	5.0046
VPS34	204	214	INESEKRSSNF			9	1309.63	CxI_GABARAP	3000			4.917	0.076	5.0746
VPS34	204	214	INESEKRSSNF			9	1309.63	CxI_only	0			0	0	5.1897
VPS34	204	214	INESEKRSSNF			9	1309.63	CxI_only	0.3			3.249	0.083	5.1643
VPS34	204	214	INESEKRSSNF			9	1309.63	CxI_only	3			4.22	0.088	5.1149
VPS34	204	214	INESEKRSSNF			9	1309.63	CxI_only	30			4.47	0.007	5.1072
VPS34	204	214	INESEKRSSNF			9	1309.63	CxI_only	300			4.961	0.17	5.106
VPS34	204	214	INESEKRSSNF			9	1309.63	CxI_only	3000			5.155	0.185	5.0926
VPS34	209	225	KRSSNFMYLMVEFRCVK			15	2137.06	CxI_GABARAP	0			0	0	8.2543
VPS34	209	225	KRSSNFMYLMVEFRCVK			15	2137.06	CxI_GABARAP	0.3			1.307	0.021	8.2461
VPS34	209	225	KRSSNFMYLMVEFRCVK			15	2137.06	CxI_GABARAP	3			2.813	0.293	8.2472
VPS34	209	225	KRSSNFMYLMVEFRCVK			15	2137.06	CxI_GABARAP	30			3.671	0.037	8.2474
VPS34	209	225	KRSSNFMYLMVEFRCVK			15	2137.06	CxI_GABARAP	300			4.64	0.136	8.2312
VPS34	209	225	KRSSNFMYLMVEFRCVK			15	2137.06	CxI_GABARAP	3000			5.957	0.026	8.2332
VPS34	209	225	KRSSNFMYLMVEFRCVK			15	2137.06	CxI_only	0			0	0	8.27
VPS34	209	225	KRSSNFMYLMVEFRCVK			15	2137.06	CxI_only	0.3			1.396	0.027	8.2587
VPS34	209	225	KRSSNFMYLMVEFRCVK			15	2137.06	CxI_only	3			3.045	0.018	8.2735
VPS34	209	225	KRSSNFMYLMVEFRCVK			15	2137.06	CxI_only	30			3.694	0.054	8.2757
VPS34	209	225	KRSSNFMYLMVEFRCVK			15	2137.06	CxI_only	300			4.785	0.077	8.2481
VPS34	209	225	KRSSNFMYLMVEFRCVK			15	2137.06	CxI_only	3000			6.239	0.141	8.2447
VPS34	231	253	YGIVYYEKDGDESSPILTSFELV			20	2623.26	CxI_GABARAP	0			0	0	9.4272
VPS34	231	253	YGIVYYEKDGDESSPILTSFELV			20	2623.26	CxI_GABARAP	0.3			1.969	0.084	9.3507
VPS34	231	253	YGIVYYEKDGDESSPILTSFELV			20	2623.26	CxI_GABARAP	3			2.541	0.242	9.3366
VPS34	231	253	YGIVYYEKDGDESSPILTSFELV			20	2623.26	CxI_GABARAP	30			3.123	0.084	9.3505
VPS34	231	253	YGIVYYEKDGDESSPILTSFELV			20	2623.26	CxI_GABARAP	300			3.805	0.155	9.3225
VPS34	231	253	YGIVYYEKDGDESSPILTSFELV			20	2623.26	CxI_GABARAP	3000			4.669	0.117	9.3555
VPS34	231	253	YGIVYYEKDGDESSPILTSFELV			20	2623.26	CxI_only	0			0	0	9.4111
VPS34	231	253	YGIVYYEKDGDESSPILTSFELV			20	2623.26	CxI_only	0.3			1.953	0.148	9.3618
VPS34	231	253	YGIVYYEKDGDESSPILTSFELV			20	2623.26	CxI_only	3			2.73	0.054	9.3539
VPS34	231	253	YGIVYYEKDGDESSPILTSFELV			20	2623.26	CxI_only	30			3.204	0.045	9.3698
VPS34	231	253	YGIVYYEKDGDESSPILTSFELV			20	2623.26	CxI_only	300			3.986	0.074	9.3404
VPS34	231	253	YGIVYYEKDGDESSPILTSFELV			20	2623.26	CxI_only	3000			4.866	0.206	9.3564
VPS34	252	260	LVKVPDPQM			5	1025.56	CxI_GABARAP	0			0	0	7.4481
VPS34	252	260	LVKVPDPQM			5	1025.56	CxI_GABARAP	0.3			0.228	0.007	7.5323
VPS34	252	260	LVKVPDPQM			5	1025.56	CxI_GABARAP	3			0.362	0.039	7.5319
VPS34	252	260	LVKVPDPQM			5	1025.56	CxI_GABARAP	30			0.99	0.077	7.532
VPS34	252	260	LVKVPDPQM			5	1025.56	CxI_GABARAP	300			1.536	0.112	7.5315
VPS34	252	260	LVKVPDPQM			5	1025.56	CxI_GABARAP	3000			2.288	0.071	7.4831
VPS34	252	260	LVKVPDPQM			5	1025.56	CxI_only	0			0	0	7.5177
VPS34	252	260	LVKVPDPQM			5	1025.56	CxI_only	0.3			0.322	0.033	7.4925
VPS34	252	260	LVKVPDPQM			5	1025.56	CxI_only	3			0.516	0.075	7.4849
VPS34	252	260	LVKVPDPQM			5	1025.56	CxI_only	30			1.049	0.032	7.4989
VPS34	252	260	LVKVPDPQM			5	1025.56	CxI_only	300			1.643	0.074	7.4892
VPS34	252	260	LVKVPDPQM			5	1025.56	CxI_only	3000			2.326	0.091	7.4944
VPS34	252	262	LVKVPDPQMSM			7	1243.63	CxI_GABARAP	0			0	0	8.2281
VPS34	252	262	LVKVPDPQMSM			7	1243.63	CxI_GABARAP	0.3			0.873	0.07	8.2287
VPS34	252	262	LVKVPDPQMSM			7	1243.63	CxI_GABARAP	3			1.433	0.105	8.2193
VPS34	252	262	LVKVPDPQMSM			7	1243.63	CxI_GABARAP	30			2.051	0.015	8.2055
VPS34	252	262	LVKVPDPQMSM			7	1243.63	CxI_GABARAP	300			2.831	0.089	8.1944
VPS34	252	262	LVKVPDPQMSM			7	1243.63	CxI_GABARAP	3000			3.61	0.02	8.2227
VPS34	252	262	LVKVPDPQMSM			7	1243.63	CxI_only	0			0	0	8.2403
VPS34	252	262	LVKVPDPQMSM			7	1243.63	CxI_only	0.3			0.831	0.023	8.2256
VPS34	252	262	LVKVPDPQMSM			7	1243.63	CxI_only	3			1.5	0.012	8.2124
VPS34	252	262	LVKVPDPQMSM			7	1243.63	CxI_only	30			2.084	0.021	8.2129
VPS34	252	262	LVKVPDPQMSM			7	1243.63	CxI_only	300			2.886	0.113	8.2201
VPS34	252	262	LVKVPDPQMSM			7	1243.63	CxI_only	3000			3.647	0.148	8.2219
VPS34	297	311	NIIVSYPPTKQLTYE			11	1764.93	CxI_GABARAP	0			0	0	8.3748
VPS34	297	311	NIIVSYPPTKQLTYE			11	1764.93	CxI_GABARAP	0.3			1.44	0.05	8.3736
VPS34	297	311	NIIVSYPPTKQLTYE			11	1764.93	CxI_GABARAP	3			2.975	0.202	8.3607
VPS34	297	311	NIIVSYPPTKQLTYE			11	1764.93	CxI_GABARAP	30			3.761	0.094	8.3627
VPS34	297	311	NIIVSYPPTKQLTYE			11	1764.93	CxI_GABARAP	300			4.72	0.165	8.3588
VPS34	297	311	NIIVSYPPTKQLTYE			11	1764.93	CxI_GABARAP	3000			5.78	0.019	8.3571
VPS34	297	311	NIIVSYPPTKQLTYE			11	1764.93	CxI_only	0			0	0	8.3922
VPS34	297	311	NIIVSYPPTKQLTYE			11	1764.93	CxI_only	0.3			1.543	0.024	8.3897
VPS34	297	311	NIIVSYPPTKQLTYE			11	1764.93	CxI_only	3			3.148	0.053	8.3939
VPS34	297	311	NIIVSYPPTKQLTYE			11	1764.93	CxI_only	30			3.813	0.149	8.3927
VPS34	297	311	NIIVSYPPTKQLTYE			11	1764.93	CxI_only	300			4.959	0.125	8.3756
VPS34	297	311	NIIVSYPPTKQLTYE			11	1764.93	CxI_only	3000			6.076	0.124	8.4036
VPS34	297	314	NIIVSYPPTKQLTYEEQD			14	2137.06	CxI_GABARAP	0			0	0	8.2596
VPS34	297	314	NIIVSYPPTKQLTYEEQD			14	2137.06	CxI_GABARAP	0.3			1.544	0.038	8.2636
VPS34	297	314	NIIVSYPPTKQLTYEEQD			14	2137.06	CxI_GABARAP	3			3.157	0.171	8.2001
VPS34	297	314	NIIVSYPPTKQLTYEEQD			14	2137.06	CxI_GABARAP	30			3.865	0.05	8.2474
VPS34	297	314	NIIVSYPPTKQLTYEEQD			14	2137.06	CxI_GABARAP	300			4.882	0.103	8.2347
VPS34	297	314	NIIVSYPPTKQLTYEEQD			14	2137.06	CxI_GABARAP	3000			6.229	0.037	8.2297
VPS34	297	314	NIIVSYPPTKQLTYEEQD			14	2137.06	CxI_only	0			0	0	8.3451
VPS34	297	314	NIIVSYPPTKQLTYEEQD			14	2137.06	CxI_only	0.3			1.645	0.037	8.2465
VPS34	297	314	NIIVSYPPTKQLTYEEQD			14	2137.06	CxI_only	3			3.259	0.008	8.2612
VPS34	297	314	NIIVSYPPTKQLTYEEQD			14	2137.06	CxI_only	30			3.939	0.048	8.2583
VPS34	297	314	NIIVSYPPTKQLTYEEQD			14	2137.06	CxI_only	300			5.038	0.063	8.2393
VPS34	297	314	NIIVSYPPTKQLTYEEQD			14	2137.06	CxI_only	3000			6.503	0.164	8.2481
VPS34	300	318	VSYPPTKQLTYEEQDLVWK			15	2323.17	CxI_GABARAP	0			0	0	9.827
VPS34	300	318	VSYPPTKQLTYEEQDLVWK			15	2323.17	CxI_GABARAP	0.3			0.734	0.054	9.8151
VPS34	300	318	VSYPPTKQLTYEEQDLVWK			15	2323.17	CxI_GABARAP	3			1.931	0.244	9.8045
VPS34	300	318	VSYPPTKQLTYEEQDLVWK			15	2323.17	CxI_GABARAP	30			3.987	0.131	9.8027
VPS34	300	318	VSYPPTKQLTYEEQDLVWK			15	2323.17	CxI_GABARAP	300			6.414	0.188	9.7731
VPS34	300	318	VSYPPTKQLTYEEQDLVWK			15	2323.17	CxI_GABARAP	3000			8.656	0.094	9.7973
VPS34	300	318	VSYPPTKQLTYEEQDLVWK			15	2323.17	CxI_only	0			0	0	9.8266
VPS34	300	318	VSYPPTKQLTYEEQDLVWK			15	2323.17	CxI_only	0.3			0.797	0.128	9.8196
VPS34	300	318	VSYPPTKQLTYEEQDLVWK			15	2323.17	CxI_only	3			2.127	0.112	9.8078
VPS34	300	318	VSYPPTKQLTYEEQDLVWK			15	2323.17	CxI_only	30			3.94	0.069	9.815
VPS34	300	318	VSYPPTKQLTYEEQDLVWK			15	2323.17	CxI_only	300			6.593	0.326	9.7874
VPS34	300	318	VSYPPTKQLTYEEQDLVWK			15	2323.17	CxI_only	3000			8.644	0.172	9.7984
VPS34	303	318	PPTKQLTYEEQDLVWK			14	1974.01	CxI_GABARAP	0			0	0	9.8549
VPS34	303	318	PPTKQLTYEEQDLVWK			14	1974.01	CxI_GABARAP	0.3			0.725	0.093	9.8361
VPS34	303	318	PPTKQLTYEEQDLVWK			14	1974.01	CxI_GABARAP	3			1.495	0.168	9.8376
VPS34	303	318	PPTKQLTYEEQDLVWK			14	1974.01	CxI_GABARAP	30			2.525	0.11	9.8131
VPS34	303	318	PPTKQLTYEEQDLVWK			14	1974.01	CxI_GABARAP	300			3.335	0.218	9.7731
VPS34	303	318	PPTKQLTYEEQDLVWK			14	1974.01	CxI_GABARAP	3000			4.35	0.336	9.848
VPS34	303	318	PPTKQLTYEEQDLVWK			14	1974.01	CxI_only	0			0	0	9.872
VPS34	303	318	PPTKQLTYEEQDLVWK			14	1974.01	CxI_only	0.3			0.68	0.061	9.8143
VPS34	303	318	PPTKQLTYEEQDLVWK			14	1974.01	CxI_only	3			1.712	0.113	9.8445
VPS34	303	318	PPTKQLTYEEQDLVWK			14	1974.01	CxI_only	30			2.605	0.115	9.8412
VPS34	303	318	PPTKQLTYEEQDLVWK			14	1974.01	CxI_only	300			3.427	0.088	9.8223
VPS34	303	318	PPTKQLTYEEQDLVWK			14	1974.01	CxI_only	3000			4.467	0.143	9.835
VPS34	316	334	VWKFRYYLTNQEKALTKFL			17	2447.34	CxI_GABARAP	0			0	0	10.0074
VPS34	316	334	VWKFRYYLTNQEKALTKFL			17	2447.34	CxI_GABARAP	0.3			0.848	0.063	9.9572
VPS34	316	334	VWKFRYYLTNQEKALTKFL			17	2447.34	CxI_GABARAP	3			1.495	0.135	9.9587
VPS34	316	334	VWKFRYYLTNQEKALTKFL			17	2447.34	CxI_GABARAP	30			2.406	0.064	9.952
VPS34	316	334	VWKFRYYLTNQEKALTKFL			17	2447.34	CxI_GABARAP	300			4.181	0.091	9.8896
VPS34	316	334	VWKFRYYLTNQEKALTKFL			17	2447.34	CxI_GABARAP	3000			6.551	0.119	9.918
VPS34	316	334	VWKFRYYLTNQEKALTKFL			17	2447.34	CxI_only	0			0	0	10.0123
VPS34	316	334	VWKFRYYLTNQEKALTKFL			17	2447.34	CxI_only	0.3			1.001	0.042	9.9686
VPS34	316	334	VWKFRYYLTNQEKALTKFL			17	2447.34	CxI_only	3			1.687	0.043	9.9655
VPS34	316	334	VWKFRYYLTNQEKALTKFL			17	2447.34	CxI_only	30			2.451	0.037	9.985
VPS34	316	334	VWKFRYYLTNQEKALTKFL			17	2447.34	CxI_only	300			4.349	0.069	9.9472
VPS34	316	334	VWKFRYYLTNQEKALTKFL			17	2447.34	CxI_only	3000			6.57	0.112	9.9736
VPS34	320	333	RYYLTNQEKALTKF			12	1773.94	CxI_GABARAP	0			0	0	8.0609
VPS34	320	333	RYYLTNQEKALTKF			12	1773.94	CxI_GABARAP	0.3			0.829	0.068	8.0387
VPS34	320	333	RYYLTNQEKALTKF			12	1773.94	CxI_GABARAP	3			1.512	0.177	8.0302
VPS34	320	333	RYYLTNQEKALTKF			12	1773.94	CxI_GABARAP	30			2.251	0.082	8.0248
VPS34	320	333	RYYLTNQEKALTKF			12	1773.94	CxI_GABARAP	300			4.073	0.131	7.9916
VPS34	320	333	RYYLTNQEKALTKF			12	1773.94	CxI_GABARAP	3000			5.936	0.101	8.0301
VPS34	320	333	RYYLTNQEKALTKF			12	1773.94	CxI_only	0			0	0	8.0622
VPS34	320	333	RYYLTNQEKALTKF			12	1773.94	CxI_only	0.3			0.989	0.062	8.044
VPS34	320	333	RYYLTNQEKALTKF			12	1773.94	CxI_only	3			1.726	0.056	8.05
VPS34	320	333	RYYLTNQEKALTKF			12	1773.94	CxI_only	30			2.338	0.018	8.0557
VPS34	320	333	RYYLTNQEKALTKF			12	1773.94	CxI_only	300			4.178	0.184	8.0223
VPS34	320	333	RYYLTNQEKALTKF			12	1773.94	CxI_only	3000			6.296	0.029	8.0323
VPS34	322	333	YLTNQEKALTKF			10	1454.78	CxI_GABARAP	0			0	0	7.9748
VPS34	322	333	YLTNQEKALTKF			10	1454.78	CxI_GABARAP	0.3			0.805	0.029	7.9635
VPS34	322	333	YLTNQEKALTKF			10	1454.78	CxI_GABARAP	3			1.548	0.115	7.9436
VPS34	322	333	YLTNQEKALTKF			10	1454.78	CxI_GABARAP	30			1.916	0.048	7.9509
VPS34	322	333	YLTNQEKALTKF			10	1454.78	CxI_GABARAP	300			3.319	0.121	7.9309
VPS34	322	333	YLTNQEKALTKF			10	1454.78	CxI_GABARAP	3000			5.412	0.026	7.9471
VPS34	322	333	YLTNQEKALTKF			10	1454.78	CxI_only	0			0	0	8.004
VPS34	322	333	YLTNQEKALTKF			10	1454.78	CxI_only	0.3			0.838	0.041	7.9998
VPS34	322	333	YLTNQEKALTKF			10	1454.78	CxI_only	3			1.536	0.036	7.9953
VPS34	322	333	YLTNQEKALTKF			10	1454.78	CxI_only	30			1.955	0.035	7.9992
VPS34	322	333	YLTNQEKALTKF			10	1454.78	CxI_only	300			3.457	0.09	7.9585
VPS34	322	333	YLTNQEKALTKF			10	1454.78	CxI_only	3000			5.499	0.052	7.9803
VPS34	334	351	LKCVNWDLPQEAKQALEL			15	2097.09	CxI_GABARAP	0			0	0	10.6932
VPS34	334	351	LKCVNWDLPQEAKQALEL			15	2097.09	CxI_GABARAP	0.3			0.578	0.032	10.6579
VPS34	334	351	LKCVNWDLPQEAKQALEL			15	2097.09	CxI_GABARAP	3			1.002	0.094	10.6523
VPS34	334	351	LKCVNWDLPQEAKQALEL			15	2097.09	CxI_GABARAP	30			1.915	0.067	10.6523
VPS34	334	351	LKCVNWDLPQEAKQALEL			15	2097.09	CxI_GABARAP	300			3.726	0.126	10.6279
VPS34	334	351	LKCVNWDLPQEAKQALEL			15	2097.09	CxI_GABARAP	3000			6.204	0.136	10.6297
VPS34	334	351	LKCVNWDLPQEAKQALEL			15	2097.09	CxI_only	0			0	0	10.7408
VPS34	334	351	LKCVNWDLPQEAKQALEL			15	2097.09	CxI_only	0.3			0.666	0.055	10.6676
VPS34	334	351	LKCVNWDLPQEAKQALEL			15	2097.09	CxI_only	3			1.101	0.058	10.6819
VPS34	334	351	LKCVNWDLPQEAKQALEL			15	2097.09	CxI_only	30			1.999	0.062	10.6682
VPS34	334	351	LKCVNWDLPQEAKQALEL			15	2097.09	CxI_only	300			3.804	0.123	10.6527
VPS34	334	351	LKCVNWDLPQEAKQALEL			15	2097.09	CxI_only	3000			6.488	0.166	10.6271
VPS34	337	351	VNWDLPQEAKQALEL			12	1752.9	CxI_GABARAP	0			0	0	11.0561
VPS34	337	351	VNWDLPQEAKQALEL			12	1752.9	CxI_GABARAP	0.3			0.503	0.014	11.0526
VPS34	337	351	VNWDLPQEAKQALEL			12	1752.9	CxI_GABARAP	3			0.924	0.092	11.0457
VPS34	337	351	VNWDLPQEAKQALEL			12	1752.9	CxI_GABARAP	30			1.738	0.066	11.0457
VPS34	337	351	VNWDLPQEAKQALEL			12	1752.9	CxI_GABARAP	300			3.13	0.08	11.0247
VPS34	337	351	VNWDLPQEAKQALEL			12	1752.9	CxI_GABARAP	3000			5.296	0.094	11.0179
VPS34	337	351	VNWDLPQEAKQALEL			12	1752.9	CxI_only	0			0	0	11.0849
VPS34	337	351	VNWDLPQEAKQALEL			12	1752.9	CxI_only	0.3			0.538	0.022	11.0655
VPS34	337	351	VNWDLPQEAKQALEL			12	1752.9	CxI_only	3			1.057	0.028	11.057
VPS34	337	351	VNWDLPQEAKQALEL			12	1752.9	CxI_only	30			1.742	0.038	11.07
VPS34	337	351	VNWDLPQEAKQALEL			12	1752.9	CxI_only	300			3.254	0.133	11.0261
VPS34	337	351	VNWDLPQEAKQALEL			12	1752.9	CxI_only	3000			5.287	0.169	11.0543
VPS34	350	364	ELLGKWKPMDVEDSL			12	1758.89	CxI_GABARAP	0			0	0	10.0737
VPS34	350	364	ELLGKWKPMDVEDSL			12	1758.89	CxI_GABARAP	0.3			0.438	0.058	10.0777
VPS34	350	364	ELLGKWKPMDVEDSL			12	1758.89	CxI_GABARAP	3			1.186	0.148	10.0717
VPS34	350	364	ELLGKWKPMDVEDSL			12	1758.89	CxI_GABARAP	30			1.779	0.116	10.0954
VPS34	350	364	ELLGKWKPMDVEDSL			12	1758.89	CxI_GABARAP	300			2.746	0.127	10.0386
VPS34	350	364	ELLGKWKPMDVEDSL			12	1758.89	CxI_GABARAP	3000			3.838	0.078	10.099
VPS34	350	364	ELLGKWKPMDVEDSL			12	1758.89	CxI_only	0			0	0	10.0332
VPS34	350	364	ELLGKWKPMDVEDSL			12	1758.89	CxI_only	0.3			0.482	0.051	10.0988
VPS34	350	364	ELLGKWKPMDVEDSL			12	1758.89	CxI_only	3			1.196	0.121	10.0974
VPS34	350	364	ELLGKWKPMDVEDSL			12	1758.89	CxI_only	30			1.803	0.066	10.1183
VPS34	350	364	ELLGKWKPMDVEDSL			12	1758.89	CxI_only	300			2.777	0.095	10.0805
VPS34	350	364	ELLGKWKPMDVEDSL			12	1758.89	CxI_only	3000			3.992	0.12	10.1121
VPS34	352	366	LGKWKPMDVEDSLEL			12	1758.89	CxI_GABARAP	0			0	0	10.0978
VPS34	352	366	LGKWKPMDVEDSLEL			12	1758.89	CxI_GABARAP	0.3			0.449	0.008	10.069
VPS34	352	366	LGKWKPMDVEDSLEL			12	1758.89	CxI_GABARAP	3			1.092	0.095	10.0512
VPS34	352	366	LGKWKPMDVEDSLEL			12	1758.89	CxI_GABARAP	30			1.855	0.069	10.0651
VPS34	352	366	LGKWKPMDVEDSLEL			12	1758.89	CxI_GABARAP	300			2.658	0.077	10.046
VPS34	352	366	LGKWKPMDVEDSLEL			12	1758.89	CxI_GABARAP	3000			3.823	0.103	10.0937
VPS34	352	366	LGKWKPMDVEDSLEL			12	1758.89	CxI_only	0			0	0	10.0769
VPS34	352	366	LGKWKPMDVEDSLEL			12	1758.89	CxI_only	0.3			0.491	0.043	10.0612
VPS34	352	366	LGKWKPMDVEDSLEL			12	1758.89	CxI_only	3			1.176	0.079	10.0873
VPS34	352	366	LGKWKPMDVEDSLEL			12	1758.89	CxI_only	30			1.847	0.053	10.0872
VPS34	352	366	LGKWKPMDVEDSLEL			12	1758.89	CxI_only	300			2.773	0.07	10.07
VPS34	352	366	LGKWKPMDVEDSLEL			12	1758.89	CxI_only	3000			3.982	0.121	10.0999
VPS34	353	367	GKWKPMDVEDSLELL			12	1758.89	CxI_GABARAP	0			0	0	10.0842
VPS34	353	367	GKWKPMDVEDSLELL			12	1758.89	CxI_GABARAP	0.3			0.474	0.097	10.0665
VPS34	353	367	GKWKPMDVEDSLELL			12	1758.89	CxI_GABARAP	3			1.073	0.091	10.0713
VPS34	353	367	GKWKPMDVEDSLELL			12	1758.89	CxI_GABARAP	30			1.849	0.132	10.0577
VPS34	353	367	GKWKPMDVEDSLELL			12	1758.89	CxI_GABARAP	300			2.687	0.028	10.0355
VPS34	353	367	GKWKPMDVEDSLELL			12	1758.89	CxI_GABARAP	3000			3.766	0.018	10.0937
VPS34	353	367	GKWKPMDVEDSLELL			12	1758.89	CxI_only	0			0	0	10.0681
VPS34	353	367	GKWKPMDVEDSLELL			12	1758.89	CxI_only	0.3			0.49	0.043	10.0612
VPS34	353	367	GKWKPMDVEDSLELL			12	1758.89	CxI_only	3			1.174	0.079	10.0873
VPS34	353	367	GKWKPMDVEDSLELL			12	1758.89	CxI_only	30			1.878	0.027	10.0719
VPS34	353	367	GKWKPMDVEDSLELL			12	1758.89	CxI_only	300			2.863	0.096	10.0446
VPS34	353	367	GKWKPMDVEDSLELL			12	1758.89	CxI_only	3000			3.956	0.13	10.0842
VPS34	364	383	LELLSSHYTNPTVRRYAVAR			17	2345.26	CxI_GABARAP	0			0	0	7.6279
VPS34	364	383	LELLSSHYTNPTVRRYAVAR			17	2345.26	CxI_GABARAP	0.3			0.89	0.022	7.6109
VPS34	364	383	LELLSSHYTNPTVRRYAVAR			17	2345.26	CxI_GABARAP	3			1.308	0.061	7.6192
VPS34	364	383	LELLSSHYTNPTVRRYAVAR			17	2345.26	CxI_GABARAP	30			1.571	0.063	7.602
VPS34	364	383	LELLSSHYTNPTVRRYAVAR			17	2345.26	CxI_GABARAP	300			1.972	0.168	7.6327
VPS34	364	383	LELLSSHYTNPTVRRYAVAR			17	2345.26	CxI_GABARAP	3000			2.771	0.042	7.6297
VPS34	364	383	LELLSSHYTNPTVRRYAVAR			17	2345.26	CxI_only	0			0	0	7.6435
VPS34	364	383	LELLSSHYTNPTVRRYAVAR			17	2345.26	CxI_only	0.3			0.899	0.032	7.6358
VPS34	364	383	LELLSSHYTNPTVRRYAVAR			17	2345.26	CxI_only	3			1.338	0.037	7.6421
VPS34	364	383	LELLSSHYTNPTVRRYAVAR			17	2345.26	CxI_only	30			1.597	0.109	7.6544
VPS34	364	383	LELLSSHYTNPTVRRYAVAR			17	2345.26	CxI_only	300			2.157	0.063	7.6254
VPS34	364	383	LELLSSHYTNPTVRRYAVAR			17	2345.26	CxI_only	3000			2.978	0.124	7.6446
VPS34	365	382	ELLSSHYTNPTVRRYAVA			15	2076.08	CxI_GABARAP	0			0	0	7.2403
VPS34	365	382	ELLSSHYTNPTVRRYAVA			15	2076.08	CxI_GABARAP	0.3			0.951	0.056	7.2388
VPS34	365	382	ELLSSHYTNPTVRRYAVA			15	2076.08	CxI_GABARAP	3			1.279	0.091	7.2384
VPS34	365	382	ELLSSHYTNPTVRRYAVA			15	2076.08	CxI_GABARAP	30			1.576	0.207	7.2385
VPS34	365	382	ELLSSHYTNPTVRRYAVA			15	2076.08	CxI_GABARAP	300			2.096	0.315	7.2399
VPS34	365	382	ELLSSHYTNPTVRRYAVA			15	2076.08	CxI_GABARAP	3000			2.781	0.008	7.2402
VPS34	365	382	ELLSSHYTNPTVRRYAVA			15	2076.08	CxI_only	0			0	0	7.2574
VPS34	365	382	ELLSSHYTNPTVRRYAVA			15	2076.08	CxI_only	0.3			0.958	0.097	7.2217
VPS34	365	382	ELLSSHYTNPTVRRYAVA			15	2076.08	CxI_only	3			1.329	0.084	7.263
VPS34	365	382	ELLSSHYTNPTVRRYAVA			15	2076.08	CxI_only	30			1.761	0.141	7.2508
VPS34	365	382	ELLSSHYTNPTVRRYAVA			15	2076.08	CxI_only	300			1.898	0.195	7.2605
VPS34	365	382	ELLSSHYTNPTVRRYAVA			15	2076.08	CxI_only	3000			2.83	0.109	7.2448
VPS34	365	384	ELLSSHYTNPTVRRYAVARL			17	2345.26	CxI_GABARAP	0			0	0	7.6279
VPS34	365	384	ELLSSHYTNPTVRRYAVARL			17	2345.26	CxI_GABARAP	0.3			0.89	0.022	7.6109
VPS34	365	384	ELLSSHYTNPTVRRYAVARL			17	2345.26	CxI_GABARAP	3			1.308	0.061	7.6192
VPS34	365	384	ELLSSHYTNPTVRRYAVARL			17	2345.26	CxI_GABARAP	30			1.571	0.063	7.602
VPS34	365	384	ELLSSHYTNPTVRRYAVARL			17	2345.26	CxI_GABARAP	300			1.972	0.168	7.6327
VPS34	365	384	ELLSSHYTNPTVRRYAVARL			17	2345.26	CxI_GABARAP	3000			2.771	0.042	7.6297
VPS34	365	384	ELLSSHYTNPTVRRYAVARL			17	2345.26	CxI_only	0			0	0	7.6435
VPS34	365	384	ELLSSHYTNPTVRRYAVARL			17	2345.26	CxI_only	0.3			0.899	0.032	7.6358
VPS34	365	384	ELLSSHYTNPTVRRYAVARL			17	2345.26	CxI_only	3			1.338	0.037	7.6421
VPS34	365	384	ELLSSHYTNPTVRRYAVARL			17	2345.26	CxI_only	30			1.652	0.082	7.6509
VPS34	365	384	ELLSSHYTNPTVRRYAVARL			17	2345.26	CxI_only	300			2.157	0.063	7.6254
VPS34	365	384	ELLSSHYTNPTVRRYAVARL			17	2345.26	CxI_only	3000			2.978	0.124	7.6446
VPS34	367	383	LSSHYTNPTVRRYAVAR			14	1990.05	CxI_GABARAP	0			0	0	6.5244
VPS34	367	383	LSSHYTNPTVRRYAVAR			14	1990.05	CxI_GABARAP	0.3			0.929	0.009	6.4781
VPS34	367	383	LSSHYTNPTVRRYAVAR			14	1990.05	CxI_GABARAP	3			1.357	0.187	6.4774
VPS34	367	383	LSSHYTNPTVRRYAVAR			14	1990.05	CxI_GABARAP	30			1.674	0.059	6.4742
VPS34	367	383	LSSHYTNPTVRRYAVAR			14	1990.05	CxI_GABARAP	300			1.883	0.116	6.4302
VPS34	367	383	LSSHYTNPTVRRYAVAR			14	1990.05	CxI_GABARAP	3000			2.564	0.097	6.4499
VPS34	367	383	LSSHYTNPTVRRYAVAR			14	1990.05	CxI_only	0			0	0	6.5264
VPS34	367	383	LSSHYTNPTVRRYAVAR			14	1990.05	CxI_only	0.3			0.957	0.037	6.5221
VPS34	367	383	LSSHYTNPTVRRYAVAR			14	1990.05	CxI_only	3			1.411	0.068	6.5267
VPS34	367	383	LSSHYTNPTVRRYAVAR			14	1990.05	CxI_only	30			1.628	0.083	6.5159
VPS34	367	383	LSSHYTNPTVRRYAVAR			14	1990.05	CxI_only	300			1.911	0.024	6.486
VPS34	367	383	LSSHYTNPTVRRYAVAR			14	1990.05	CxI_only	3000			2.623	0.078	6.517
VPS34	367	384	LSSHYTNPTVRRYAVARL			15	2103.13	CxI_GABARAP	0			0	0	6.7238
VPS34	367	384	LSSHYTNPTVRRYAVARL			15	2103.13	CxI_GABARAP	0.3			0.804	0.037	6.7138
VPS34	367	384	LSSHYTNPTVRRYAVARL			15	2103.13	CxI_GABARAP	3			1.135	0.147	6.7115
VPS34	367	384	LSSHYTNPTVRRYAVARL			15	2103.13	CxI_GABARAP	30			1.432	0.061	6.7082
VPS34	367	384	LSSHYTNPTVRRYAVARL			15	2103.13	CxI_GABARAP	300			1.795	0.127	6.6885
VPS34	367	384	LSSHYTNPTVRRYAVARL			15	2103.13	CxI_GABARAP	3000			2.566	0.062	6.7117
VPS34	367	384	LSSHYTNPTVRRYAVARL			15	2103.13	CxI_only	0			0	0	6.87
VPS34	367	384	LSSHYTNPTVRRYAVARL			15	2103.13	CxI_only	0.3			0.916	0.074	6.7578
VPS34	367	384	LSSHYTNPTVRRYAVARL			15	2103.13	CxI_only	3			1.297	0.19	6.7676
VPS34	367	384	LSSHYTNPTVRRYAVARL			15	2103.13	CxI_only	30			1.617	0.026	6.7588
VPS34	367	384	LSSHYTNPTVRRYAVARL			15	2103.13	CxI_only	300			2.014	0.05	6.7426
VPS34	367	384	LSSHYTNPTVRRYAVARL			15	2103.13	CxI_only	3000			2.764	0.054	6.7563
VPS34	368	384	SSHYTNPTVRRYAVARL			14	1990.05	CxI_GABARAP	0			0	0	6.4711
VPS34	368	384	SSHYTNPTVRRYAVARL			14	1990.05	CxI_GABARAP	0.3			0.907	0.086	6.5445
VPS34	368	384	SSHYTNPTVRRYAVARL			14	1990.05	CxI_GABARAP	3			1.321	0.179	6.5438
VPS34	368	384	SSHYTNPTVRRYAVARL			14	1990.05	CxI_GABARAP	30			1.55	0.094	6.5441
VPS34	368	384	SSHYTNPTVRRYAVARL			14	1990.05	CxI_GABARAP	300			1.816	0.125	6.5437
VPS34	368	384	SSHYTNPTVRRYAVARL			14	1990.05	CxI_GABARAP	3000			2.474	0.041	6.4638
VPS34	368	384	SSHYTNPTVRRYAVARL			14	1990.05	CxI_only	0			0	0	6.5334
VPS34	368	384	SSHYTNPTVRRYAVARL			14	1990.05	CxI_only	0.3			0.871	0.065	6.5448
VPS34	368	384	SSHYTNPTVRRYAVARL			14	1990.05	CxI_only	3			1.352	0.034	6.5442
VPS34	368	384	SSHYTNPTVRRYAVARL			14	1990.05	CxI_only	30			1.612	0.02	6.5438
VPS34	368	384	SSHYTNPTVRRYAVARL			14	1990.05	CxI_only	300			1.927	0.083	6.5436
VPS34	368	384	SSHYTNPTVRRYAVARL			14	1990.05	CxI_only	3000			2.701	0.051	6.5449
VPS34	385	392	RQADDEDL			6	960.415	CxI_GABARAP	0			0	0	5.7767
VPS34	385	392	RQADDEDL			6	960.415	CxI_GABARAP	0.3			0.232	0.023	5.7804
VPS34	385	392	RQADDEDL			6	960.415	CxI_GABARAP	3			0.575	0.044	5.7795
VPS34	385	392	RQADDEDL			6	960.415	CxI_GABARAP	30			0.888	0.056	5.7887
VPS34	385	392	RQADDEDL			6	960.415	CxI_GABARAP	300			1.253	0.079	5.783
VPS34	385	392	RQADDEDL			6	960.415	CxI_GABARAP	3000			1.887	0.022	5.766
VPS34	385	392	RQADDEDL			6	960.415	CxI_only	0			0	0	5.8217
VPS34	385	392	RQADDEDL			6	960.415	CxI_only	0.3			0.245	0.021	5.8155
VPS34	385	392	RQADDEDL			6	960.415	CxI_only	3			0.661	0.056	5.822
VPS34	385	392	RQADDEDL			6	960.415	CxI_only	30			0.91	0.038	5.8178
VPS34	385	392	RQADDEDL			6	960.415	CxI_only	300			1.392	0.099	5.8476
VPS34	385	392	RQADDEDL			6	960.415	CxI_only	3000			2.008	0.035	5.8189
VPS34	399	408	LVQALKYENF			8	1223.65	CxI_GABARAP	0			0	0	8.9388
VPS34	399	408	LVQALKYENF			8	1223.65	CxI_GABARAP	0.3			0.504	0.022	8.9375
VPS34	399	408	LVQALKYENF			8	1223.65	CxI_GABARAP	3			0.885	0.087	8.9387
VPS34	399	408	LVQALKYENF			8	1223.65	CxI_GABARAP	30			1.199	0.04	8.9251
VPS34	399	408	LVQALKYENF			8	1223.65	CxI_GABARAP	300			1.246	0.013	8.8988
VPS34	399	408	LVQALKYENF			8	1223.65	CxI_GABARAP	3000			1.267	0.029	8.9352
VPS34	399	408	LVQALKYENF			8	1223.65	CxI_only	0			0	0	8.9404
VPS34	399	408	LVQALKYENF			8	1223.65	CxI_only	0.3			0.565	0.064	8.9518
VPS34	399	408	LVQALKYENF			8	1223.65	CxI_only	3			0.94	0.018	8.9495
VPS34	399	408	LVQALKYENF			8	1223.65	CxI_only	30			1.18	0.034	8.9514
VPS34	399	408	LVQALKYENF			8	1223.65	CxI_only	300			1.327	0.059	8.9409
VPS34	399	408	LVQALKYENF			8	1223.65	CxI_only	3000			1.298	0.051	8.9516
VPS34	409	428	DDIKNGLEPTKKDSQSSVSE			17	2176.05	CxI_GABARAP	0			0	0	5.424
VPS34	409	428	DDIKNGLEPTKKDSQSSVSE			17	2176.05	CxI_GABARAP	0.3			4.765	0.038	5.4155
VPS34	409	428	DDIKNGLEPTKKDSQSSVSE			17	2176.05	CxI_GABARAP	3			6.383	0.256	5.3744
VPS34	409	428	DDIKNGLEPTKKDSQSSVSE			17	2176.05	CxI_GABARAP	30			7.218	0.136	5.4064
VPS34	409	428	DDIKNGLEPTKKDSQSSVSE			17	2176.05	CxI_GABARAP	300			8.986	0.123	5.3693
VPS34	409	428	DDIKNGLEPTKKDSQSSVSE			17	2176.05	CxI_GABARAP	3000			9.298	0.159	5.3924
VPS34	409	428	DDIKNGLEPTKKDSQSSVSE			17	2176.05	CxI_only	0			0	0	5.4708
VPS34	409	428	DDIKNGLEPTKKDSQSSVSE			17	2176.05	CxI_only	0.3			4.696	0.114	5.4608
VPS34	409	428	DDIKNGLEPTKKDSQSSVSE			17	2176.05	CxI_only	3			6.435	0.127	5.4431
VPS34	409	428	DDIKNGLEPTKKDSQSSVSE			17	2176.05	CxI_only	30			7.384	0.034	5.4372
VPS34	409	428	DDIKNGLEPTKKDSQSSVSE			17	2176.05	CxI_only	300			9.116	0.09	5.4146
VPS34	409	428	DDIKNGLEPTKKDSQSSVSE			17	2176.05	CxI_only	3000			9.492	0.286	5.4155
VPS34	445	452	IITSPLPS			4	826.48	CxI_GABARAP	0			0	0	10.2769
VPS34	445	452	IITSPLPS			4	826.48	CxI_GABARAP	0.3			0.072	0.065	10.2878
VPS34	445	452	IITSPLPS			4	826.48	CxI_GABARAP	3			0.005	0.008	10.3398
VPS34	445	452	IITSPLPS			4	826.48	CxI_GABARAP	30			0.099	0.012	10.3066
VPS34	445	452	IITSPLPS			4	826.48	CxI_GABARAP	300			0.783	0.044	10.2735
VPS34	445	452	IITSPLPS			4	826.48	CxI_GABARAP	3000			1.596	0.044	10.2753
VPS34	445	452	IITSPLPS			4	826.48	CxI_only	0			0	0	10.2922
VPS34	445	452	IITSPLPS			4	826.48	CxI_only	0.3			0.005	0.002	10.2922
VPS34	445	452	IITSPLPS			4	826.48	CxI_only	3			0.014	0.016	10.2908
VPS34	445	452	IITSPLPS			4	826.48	CxI_only	30			0.097	0.01	10.2946
VPS34	445	452	IITSPLPS			4	826.48	CxI_only	300			0.781	0.01	10.2687
VPS34	445	452	IITSPLPS			4	826.48	CxI_only	3000			1.667	0.016	10.2919
VPS34	471	477	LEQDLCT			5	820.364	CxI_GABARAP	0			0	0	7.0268
VPS34	471	477	LEQDLCT			5	820.364	CxI_GABARAP	0.3			0.278	0.025	7.0321
VPS34	471	477	LEQDLCT			5	820.364	CxI_GABARAP	3			0.555	0.053	7.0366
VPS34	471	477	LEQDLCT			5	820.364	CxI_GABARAP	30			0.599	0.044	7.0108
VPS34	471	477	LEQDLCT			5	820.364	CxI_GABARAP	300			0.855	0.03	7.0293
VPS34	471	477	LEQDLCT			5	820.364	CxI_GABARAP	3000			1.516	0.062	6.9903
VPS34	471	477	LEQDLCT			5	820.364	CxI_only	0			0	0	7.0312
VPS34	471	477	LEQDLCT			5	820.364	CxI_only	0.3			0.325	0.022	7.0377
VPS34	471	477	LEQDLCT			5	820.364	CxI_only	3			0.596	0.026	7.0248
VPS34	471	477	LEQDLCT			5	820.364	CxI_only	30			0.634	0.037	7.0367
VPS34	471	477	LEQDLCT			5	820.364	CxI_only	300			0.855	0.054	7.0295
VPS34	471	477	LEQDLCT			5	820.364	CxI_only	3000			1.572	0.018	7.0378
VPS34	479	488	LISRACKNST			8	1091.58	CxI_GABARAP	0			0	0	4.7646
VPS34	479	488	LISRACKNST			8	1091.58	CxI_GABARAP	0.3			0.49	0.025	4.7613
VPS34	479	488	LISRACKNST			8	1091.58	CxI_GABARAP	3			0.92	0.059	4.7619
VPS34	479	488	LISRACKNST			8	1091.58	CxI_GABARAP	30			1.202	0.061	4.7591
VPS34	479	488	LISRACKNST			8	1091.58	CxI_GABARAP	300			1.825	0.114	4.7413
VPS34	479	488	LISRACKNST			8	1091.58	CxI_GABARAP	3000			2.282	0.014	4.7643
VPS34	479	488	LISRACKNST			8	1091.58	CxI_only	0			0	0	4.7801
VPS34	479	488	LISRACKNST			8	1091.58	CxI_only	0.3			0.52	0.032	4.7804
VPS34	479	488	LISRACKNST			8	1091.58	CxI_only	3			0.993	0.008	4.7786
VPS34	479	488	LISRACKNST			8	1091.58	CxI_only	30			1.225	0.049	4.7779
VPS34	479	488	LISRACKNST			8	1091.58	CxI_only	300			1.842	0.102	4.7763
VPS34	479	488	LISRACKNST			8	1091.58	CxI_only	3000			2.396	0.065	4.7665
VPS34	479	489	LISRACKNSTL			9	1204.66	CxI_GABARAP	0			0	0	5.5148
VPS34	479	489	LISRACKNSTL			9	1204.66	CxI_GABARAP	0.3			0.482	0.021	5.5133
VPS34	479	489	LISRACKNSTL			9	1204.66	CxI_GABARAP	3			0.95	0.104	5.5176
VPS34	479	489	LISRACKNSTL			9	1204.66	CxI_GABARAP	30			1.211	0.036	5.5198
VPS34	479	489	LISRACKNSTL			9	1204.66	CxI_GABARAP	300			1.903	0.122	5.481
VPS34	479	489	LISRACKNSTL			9	1204.66	CxI_GABARAP	3000			2.431	0.021	5.4919
VPS34	479	489	LISRACKNSTL			9	1204.66	CxI_only	0			0	0	5.5773
VPS34	479	489	LISRACKNSTL			9	1204.66	CxI_only	0.3			0.531	0.029	5.5516
VPS34	479	489	LISRACKNSTL			9	1204.66	CxI_only	3			0.976	0.036	5.5514
VPS34	479	489	LISRACKNSTL			9	1204.66	CxI_only	30			1.253	0.008	5.5559
VPS34	479	489	LISRACKNSTL			9	1204.66	CxI_only	300			1.946	0.094	5.5491
VPS34	479	489	LISRACKNSTL			9	1204.66	CxI_only	3000			2.503	0.128	5.5518
VPS34	480	489	ISRACKNSTL			8	1091.58	CxI_GABARAP	0			0	0	4.7646
VPS34	480	489	ISRACKNSTL			8	1091.58	CxI_GABARAP	0.3			0.49	0.025	4.7613
VPS34	480	489	ISRACKNSTL			8	1091.58	CxI_GABARAP	3			0.92	0.059	4.7619
VPS34	480	489	ISRACKNSTL			8	1091.58	CxI_GABARAP	30			1.202	0.061	4.7591
VPS34	480	489	ISRACKNSTL			8	1091.58	CxI_GABARAP	300			1.825	0.114	4.7413
VPS34	480	489	ISRACKNSTL			8	1091.58	CxI_GABARAP	3000			2.282	0.014	4.7643
VPS34	480	489	ISRACKNSTL			8	1091.58	CxI_only	0			0	0	4.7801
VPS34	480	489	ISRACKNSTL			8	1091.58	CxI_only	0.3			0.52	0.032	4.7804
VPS34	480	489	ISRACKNSTL			8	1091.58	CxI_only	3			0.993	0.008	4.7786
VPS34	480	489	ISRACKNSTL			8	1091.58	CxI_only	30			1.225	0.049	4.7779
VPS34	480	489	ISRACKNSTL			8	1091.58	CxI_only	300			1.842	0.102	4.7763
VPS34	480	489	ISRACKNSTL			8	1091.58	CxI_only	3000			2.396	0.065	4.7665
VPS34	486	492	NSTLANY			5	781.361	CxI_GABARAP	0			0	0	7.8533
VPS34	486	492	NSTLANY			5	781.361	CxI_GABARAP	0.3			0.112	0.025	7.8555
VPS34	486	492	NSTLANY			5	781.361	CxI_GABARAP	3			0.462	0.044	7.8566
VPS34	486	492	NSTLANY			5	781.361	CxI_GABARAP	30			1.034	0.029	7.8553
VPS34	486	492	NSTLANY			5	781.361	CxI_GABARAP	300			1.582	0.052	7.8562
VPS34	486	492	NSTLANY			5	781.361	CxI_GABARAP	3000			1.699	0.043	7.8532
VPS34	486	492	NSTLANY			5	781.361	CxI_only	0			0	0	7.8777
VPS34	486	492	NSTLANY			5	781.361	CxI_only	0.3			0.122	0.024	7.8734
VPS34	486	492	NSTLANY			5	781.361	CxI_only	3			0.584	0.042	7.8777
VPS34	486	492	NSTLANY			5	781.361	CxI_only	30			0.964	0.012	7.8816
VPS34	486	492	NSTLANY			5	781.361	CxI_only	300			1.605	0.056	7.8628
VPS34	486	492	NSTLANY			5	781.361	CxI_only	3000			1.719	0.063	7.8838
VPS34	501	515	CEDQDTQQRDPKTHE			12	1828.76	CxI_GABARAP	0			0	0	4.0028
VPS34	501	515	CEDQDTQQRDPKTHE			12	1828.76	CxI_GABARAP	0.3			1.696	0.079	4.0007
VPS34	501	515	CEDQDTQQRDPKTHE			12	1828.76	CxI_GABARAP	3			3.284	0.268	3.9709
VPS34	501	515	CEDQDTQQRDPKTHE			12	1828.76	CxI_GABARAP	30			4.186	0.062	4.0038
VPS34	501	515	CEDQDTQQRDPKTHE			12	1828.76	CxI_GABARAP	300			5.081	0.274	3.9917
VPS34	501	515	CEDQDTQQRDPKTHE			12	1828.76	CxI_GABARAP	3000			5.483	0.027	3.9991
VPS34	501	515	CEDQDTQQRDPKTHE			12	1828.76	CxI_only	0			0	0	4.0252
VPS34	501	515	CEDQDTQQRDPKTHE			12	1828.76	CxI_only	0.3			1.737	0.049	4.0132
VPS34	501	515	CEDQDTQQRDPKTHE			12	1828.76	CxI_only	3			3.459	0.064	4.0168
VPS34	501	515	CEDQDTQQRDPKTHE			12	1828.76	CxI_only	30			4.212	0.04	4.0161
VPS34	501	515	CEDQDTQQRDPKTHE			12	1828.76	CxI_only	300			5.126	0.261	3.997
VPS34	501	515	CEDQDTQQRDPKTHE			12	1828.76	CxI_only	3000			5.555	0.185	4.0077
VPS34	501	520	CEDQDTQQRDPKTHEMYLNV			17	2449.06	CxI_GABARAP	0			0	0	7.4533
VPS34	501	520	CEDQDTQQRDPKTHEMYLNV			17	2449.06	CxI_GABARAP	0.3			1.424	0.018	7.4188
VPS34	501	520	CEDQDTQQRDPKTHEMYLNV			17	2449.06	CxI_GABARAP	3			2.785	0.266	7.4236
VPS34	501	520	CEDQDTQQRDPKTHEMYLNV			17	2449.06	CxI_GABARAP	30			3.596	0.039	7.4168
VPS34	501	520	CEDQDTQQRDPKTHEMYLNV			17	2449.06	CxI_GABARAP	300			4.288	0.196	7.3901
VPS34	501	520	CEDQDTQQRDPKTHEMYLNV			17	2449.06	CxI_GABARAP	3000			4.846	0.068	7.408
VPS34	501	520	CEDQDTQQRDPKTHEMYLNV			17	2449.06	CxI_only	0			0	0	7.4549
VPS34	501	520	CEDQDTQQRDPKTHEMYLNV			17	2449.06	CxI_only	0.3			1.519	0.043	7.4419
VPS34	501	520	CEDQDTQQRDPKTHEMYLNV			17	2449.06	CxI_only	3			3.004	0.081	7.4465
VPS34	501	520	CEDQDTQQRDPKTHEMYLNV			17	2449.06	CxI_only	30			3.714	0.035	7.457
VPS34	501	520	CEDQDTQQRDPKTHEMYLNV			17	2449.06	CxI_only	300			4.525	0.173	7.4246
VPS34	501	520	CEDQDTQQRDPKTHEMYLNV			17	2449.06	CxI_only	3000			5.155	0.305	7.4368
VPS34	521	542	MRRFSQALLKGDKSVRVMRSLL			20	2590.47	CxI_GABARAP	0			0	0	8.4673
VPS34	521	542	MRRFSQALLKGDKSVRVMRSLL			20	2590.47	CxI_GABARAP	0.3			1.929	0.029	8.3666
VPS34	521	542	MRRFSQALLKGDKSVRVMRSLL			20	2590.47	CxI_GABARAP	3			4.723	0.128	8.2926
VPS34	521	542	MRRFSQALLKGDKSVRVMRSLL			20	2590.47	CxI_GABARAP	30			6.798	0.248	8.3522
VPS34	521	542	MRRFSQALLKGDKSVRVMRSLL			20	2590.47	CxI_GABARAP	300			8.603	0.251	8.2818
VPS34	521	542	MRRFSQALLKGDKSVRVMRSLL			20	2590.47	CxI_GABARAP	3000			10.779	0.098	8.2925
VPS34	521	542	MRRFSQALLKGDKSVRVMRSLL			20	2590.47	CxI_only	0			0	0	8.5476
VPS34	521	542	MRRFSQALLKGDKSVRVMRSLL			20	2590.47	CxI_only	0.3			1.971	0.051	8.4141
VPS34	521	542	MRRFSQALLKGDKSVRVMRSLL			20	2590.47	CxI_only	3			4.839	0.319	8.3939
VPS34	521	542	MRRFSQALLKGDKSVRVMRSLL			20	2590.47	CxI_only	30			6.722	0.07	8.5236
VPS34	521	542	MRRFSQALLKGDKSVRVMRSLL			20	2590.47	CxI_only	300			8.752	0.28	8.4192
VPS34	521	542	MRRFSQALLKGDKSVRVMRSLL			20	2590.47	CxI_only	3000			11.038	0.093	8.3617
VPS34	528	542	LLKGDKSVRVMRSLL			13	1714.03	CxI_GABARAP	0			0	0	7.7345
VPS34	528	542	LLKGDKSVRVMRSLL			13	1714.03	CxI_GABARAP	0.3			1.537	0.048	7.7071
VPS34	528	542	LLKGDKSVRVMRSLL			13	1714.03	CxI_GABARAP	3			3.937	0.148	7.6576
VPS34	528	542	LLKGDKSVRVMRSLL			13	1714.03	CxI_GABARAP	30			5.758	0.095	7.6613
VPS34	528	542	LLKGDKSVRVMRSLL			13	1714.03	CxI_GABARAP	300			7.191	0.217	7.6118
VPS34	528	542	LLKGDKSVRVMRSLL			13	1714.03	CxI_GABARAP	3000			7.65	0.169	7.6716
VPS34	528	542	LLKGDKSVRVMRSLL			13	1714.03	CxI_only	0			0	0	7.8473
VPS34	528	542	LLKGDKSVRVMRSLL			13	1714.03	CxI_only	0.3			1.75	0.076	7.7319
VPS34	528	542	LLKGDKSVRVMRSLL			13	1714.03	CxI_only	3			4.058	0.147	7.8075
VPS34	528	542	LLKGDKSVRVMRSLL			13	1714.03	CxI_only	30			5.915	0.099	7.7366
VPS34	528	542	LLKGDKSVRVMRSLL			13	1714.03	CxI_only	300			7.045	0.093	7.7546
VPS34	528	542	LLKGDKSVRVMRSLL			13	1714.03	CxI_only	3000			7.913	0.174	7.7301
VPS34	534	555	SVRVMRSLLAAQQTFVDRLVHL			20	2538.42	CxI_GABARAP	0			0	0	10.4497
VPS34	534	555	SVRVMRSLLAAQQTFVDRLVHL			20	2538.42	CxI_GABARAP	0.3			0.84	0.043	10.4309
VPS34	534	555	SVRVMRSLLAAQQTFVDRLVHL			20	2538.42	CxI_GABARAP	3			1.857	0.194	10.4149
VPS34	534	555	SVRVMRSLLAAQQTFVDRLVHL			20	2538.42	CxI_GABARAP	30			2.178	0.065	10.4341
VPS34	534	555	SVRVMRSLLAAQQTFVDRLVHL			20	2538.42	CxI_GABARAP	300			3.214	0.093	10.394
VPS34	534	555	SVRVMRSLLAAQQTFVDRLVHL			20	2538.42	CxI_GABARAP	3000			4.426	0.029	10.4255
VPS34	534	555	SVRVMRSLLAAQQTFVDRLVHL			20	2538.42	CxI_only	0			0	0	10.4667
VPS34	534	555	SVRVMRSLLAAQQTFVDRLVHL			20	2538.42	CxI_only	0.3			0.872	0.022	10.4528
VPS34	534	555	SVRVMRSLLAAQQTFVDRLVHL			20	2538.42	CxI_only	3			1.992	0.081	10.4462
VPS34	534	555	SVRVMRSLLAAQQTFVDRLVHL			20	2538.42	CxI_only	30			2.274	0.066	10.4395
VPS34	534	555	SVRVMRSLLAAQQTFVDRLVHL			20	2538.42	CxI_only	300			3.308	0.068	10.4363
VPS34	534	555	SVRVMRSLLAAQQTFVDRLVHL			20	2538.42	CxI_only	3000			4.613	0.102	10.4299
VPS34	542	551	LAAQQTFVDR			8	1147.6	CxI_GABARAP	0			0	0	8.6629
VPS34	542	551	LAAQQTFVDR			8	1147.6	CxI_GABARAP	0.3			0.261	0.08	8.6651
VPS34	542	551	LAAQQTFVDR			8	1147.6	CxI_GABARAP	3			0.236	0.03	8.6595
VPS34	542	551	LAAQQTFVDR			8	1147.6	CxI_GABARAP	30			0.338	0.005	8.663
VPS34	542	551	LAAQQTFVDR			8	1147.6	CxI_GABARAP	300			0.784	0.032	8.6296
VPS34	542	551	LAAQQTFVDR			8	1147.6	CxI_GABARAP	3000			1.287	0.041	8.6663
VPS34	542	551	LAAQQTFVDR			8	1147.6	CxI_only	0			0	0	8.7152
VPS34	542	551	LAAQQTFVDR			8	1147.6	CxI_only	0.3			0.251	0.031	8.6777
VPS34	542	551	LAAQQTFVDR			8	1147.6	CxI_only	3			0.372	0.087	8.6839
VPS34	542	551	LAAQQTFVDR			8	1147.6	CxI_only	30			0.353	0.089	8.6877
VPS34	542	551	LAAQQTFVDR			8	1147.6	CxI_only	300			0.842	0.008	8.6863
VPS34	542	551	LAAQQTFVDR			8	1147.6	CxI_only	3000			1.475	0.148	8.6726
VPS34	543	552	AAQQTFVDRL			8	1147.6	CxI_GABARAP	0			0	0	8.6629
VPS34	543	552	AAQQTFVDRL			8	1147.6	CxI_GABARAP	0.3			0.261	0.08	8.6651
VPS34	543	552	AAQQTFVDRL			8	1147.6	CxI_GABARAP	3			0.236	0.03	8.6595
VPS34	543	552	AAQQTFVDRL			8	1147.6	CxI_GABARAP	30			0.338	0.005	8.663
VPS34	543	552	AAQQTFVDRL			8	1147.6	CxI_GABARAP	300			0.784	0.032	8.6296
VPS34	543	552	AAQQTFVDRL			8	1147.6	CxI_GABARAP	3000			1.287	0.041	8.6663
VPS34	543	552	AAQQTFVDRL			8	1147.6	CxI_only	0			0	0	8.696
VPS34	543	552	AAQQTFVDRL			8	1147.6	CxI_only	0.3			0.266	0.063	8.6777
VPS34	543	552	AAQQTFVDRL			8	1147.6	CxI_only	3			0.383	0.08	8.6839
VPS34	543	552	AAQQTFVDRL			8	1147.6	CxI_only	30			0.356	0.089	8.6877
VPS34	543	552	AAQQTFVDRL			8	1147.6	CxI_only	300			0.846	0.007	8.6863
VPS34	543	552	AAQQTFVDRL			8	1147.6	CxI_only	3000			1.49	0.137	8.6744
VPS34	543	555	AAQQTFVDRLVHL			11	1496.81	CxI_GABARAP	0			0	0	10.2882
VPS34	543	555	AAQQTFVDRLVHL			11	1496.81	CxI_GABARAP	0.3			0.17	0.023	10.2843
VPS34	543	555	AAQQTFVDRLVHL			11	1496.81	CxI_GABARAP	3			0.137	0.027	10.2839
VPS34	543	555	AAQQTFVDRLVHL			11	1496.81	CxI_GABARAP	30			0.227	0.038	10.2769
VPS34	543	555	AAQQTFVDRLVHL			11	1496.81	CxI_GABARAP	300			0.853	0.017	10.2473
VPS34	543	555	AAQQTFVDRLVHL			11	1496.81	CxI_GABARAP	3000			1.703	0.098	10.2893
VPS34	543	555	AAQQTFVDRLVHL			11	1496.81	CxI_only	0			0	0	10.3236
VPS34	543	555	AAQQTFVDRLVHL			11	1496.81	CxI_only	0.3			0.118	0.044	10.2975
VPS34	543	555	AAQQTFVDRLVHL			11	1496.81	CxI_only	3			0.185	0.05	10.2943
VPS34	543	555	AAQQTFVDRLVHL			11	1496.81	CxI_only	30			0.225	0.027	10.3016
VPS34	543	555	AAQQTFVDRLVHL			11	1496.81	CxI_only	300			0.771	0.101	10.2826
VPS34	543	555	AAQQTFVDRLVHL			11	1496.81	CxI_only	3000			1.763	0.047	10.2832
VPS34	553	573	VHLMKAVQRESGNRKKKNERL			19	2520.42	CxI_GABARAP	0			0	0	4.6878
VPS34	553	573	VHLMKAVQRESGNRKKKNERL			19	2520.42	CxI_GABARAP	0.3			1.367	0.114	4.6337
VPS34	553	573	VHLMKAVQRESGNRKKKNERL			19	2520.42	CxI_GABARAP	3			3.597	0.353	4.5873
VPS34	553	573	VHLMKAVQRESGNRKKKNERL			19	2520.42	CxI_GABARAP	30			5.528	0.297	4.6385
VPS34	553	573	VHLMKAVQRESGNRKKKNERL			19	2520.42	CxI_GABARAP	300			7.066	0.275	4.5892
VPS34	553	573	VHLMKAVQRESGNRKKKNERL			19	2520.42	CxI_GABARAP	3000			8.376	0.287	4.5878
VPS34	553	573	VHLMKAVQRESGNRKKKNERL			19	2520.42	CxI_only	0			0	0	4.6867
VPS34	553	573	VHLMKAVQRESGNRKKKNERL			19	2520.42	CxI_only	0.3			1.54	0.149	4.6686
VPS34	553	573	VHLMKAVQRESGNRKKKNERL			19	2520.42	CxI_only	3			3.981	0.209	4.6808
VPS34	553	573	VHLMKAVQRESGNRKKKNERL			19	2520.42	CxI_only	30			5.638	0.052	4.6225
VPS34	553	573	VHLMKAVQRESGNRKKKNERL			19	2520.42	CxI_only	300			7.505	0.276	4.6348
VPS34	553	573	VHLMKAVQRESGNRKKKNERL			19	2520.42	CxI_only	3000			8.464	0.35	4.6686
VPS34	571	589	ERLQALLGDNEKMNLSDVE			17	2173.07	CxI_GABARAP	0			0	0	8.2334
VPS34	571	589	ERLQALLGDNEKMNLSDVE			17	2173.07	CxI_GABARAP	0.3			1.767	0.026	8.2356
VPS34	571	589	ERLQALLGDNEKMNLSDVE			17	2173.07	CxI_GABARAP	3			2.722	0.255	8.2263
VPS34	571	589	ERLQALLGDNEKMNLSDVE			17	2173.07	CxI_GABARAP	30			4.071	0.12	8.2073
VPS34	571	589	ERLQALLGDNEKMNLSDVE			17	2173.07	CxI_GABARAP	300			5.463	0.163	8.1944
VPS34	571	589	ERLQALLGDNEKMNLSDVE			17	2173.07	CxI_GABARAP	3000			6.217	0.125	8.2349
VPS34	571	589	ERLQALLGDNEKMNLSDVE			17	2173.07	CxI_only	0			0	0	8.2525
VPS34	571	589	ERLQALLGDNEKMNLSDVE			17	2173.07	CxI_only	0.3			1.949	0.078	8.2378
VPS34	571	589	ERLQALLGDNEKMNLSDVE			17	2173.07	CxI_only	3			3.005	0.072	8.2455
VPS34	571	589	ERLQALLGDNEKMNLSDVE			17	2173.07	CxI_only	30			4.044	0.075	8.2408
VPS34	571	589	ERLQALLGDNEKMNLSDVE			17	2173.07	CxI_only	300			5.592	0.207	8.2429
VPS34	571	589	ERLQALLGDNEKMNLSDVE			17	2173.07	CxI_only	3000			6.377	0.192	8.2271
VPS34	574	585	QALLGDNEKMNL			10	1344.67	CxI_GABARAP	0			0	0	8.6157
VPS34	574	585	QALLGDNEKMNL			10	1344.67	CxI_GABARAP	0.3			2.074	0.035	8.6215
VPS34	574	585	QALLGDNEKMNL			10	1344.67	CxI_GABARAP	3			3.183	0.231	8.6106
VPS34	574	585	QALLGDNEKMNL			10	1344.67	CxI_GABARAP	30			4.297	0.081	8.6071
VPS34	574	585	QALLGDNEKMNL			10	1344.67	CxI_GABARAP	300			5.458	0.213	8.5912
VPS34	574	585	QALLGDNEKMNL			10	1344.67	CxI_GABARAP	3000			5.624	0.052	8.6192
VPS34	574	585	QALLGDNEKMNL			10	1344.67	CxI_only	0			0	0	8.6576
VPS34	574	585	QALLGDNEKMNL			10	1344.67	CxI_only	0.3			2.21	0.1	8.6289
VPS34	574	585	QALLGDNEKMNL			10	1344.67	CxI_only	3			3.353	0.018	8.635
VPS34	574	585	QALLGDNEKMNL			10	1344.67	CxI_only	30			4.345	0.073	8.6354
VPS34	574	585	QALLGDNEKMNL			10	1344.67	CxI_only	300			5.662	0.232	8.6165
VPS34	574	585	QALLGDNEKMNL			10	1344.67	CxI_only	3000			5.778	0.18	8.6255
VPS34	587	600	DVELIPLPLEPQVK			9	1588.91	CxI_GABARAP	0			0	0	8.7449
VPS34	587	600	DVELIPLPLEPQVK			9	1588.91	CxI_GABARAP	0.3			0.816	0.004	8.7245
VPS34	587	600	DVELIPLPLEPQVK			9	1588.91	CxI_GABARAP	3			1.43	0.138	8.7241
VPS34	587	600	DVELIPLPLEPQVK			9	1588.91	CxI_GABARAP	30			2.183	0.057	8.7014
VPS34	587	600	DVELIPLPLEPQVK			9	1588.91	CxI_GABARAP	300			3.304	0.051	8.689
VPS34	587	600	DVELIPLPLEPQVK			9	1588.91	CxI_GABARAP	3000			4.783	0.031	8.6733
VPS34	587	600	DVELIPLPLEPQVK			9	1588.91	CxI_only	0			0	0	8.7536
VPS34	587	600	DVELIPLPLEPQVK			9	1588.91	CxI_only	0.3			0.868	0.024	8.7388
VPS34	587	600	DVELIPLPLEPQVK			9	1588.91	CxI_only	3			1.544	0.017	8.7364
VPS34	587	600	DVELIPLPLEPQVK			9	1588.91	CxI_only	30			2.166	0.024	8.7506
VPS34	587	600	DVELIPLPLEPQVK			9	1588.91	CxI_only	300			3.302	0.06	8.7195
VPS34	587	600	DVELIPLPLEPQVK			9	1588.91	CxI_only	3000			4.858	0.087	8.7983
VPS34	588	608	VELIPLPLEPQVKIRGIIPET			15	2353.4	CxI_GABARAP	0			0	0	10.516
VPS34	588	608	VELIPLPLEPQVKIRGIIPET			15	2353.4	CxI_GABARAP	0.3			0.365	0.036	10.5217
VPS34	588	608	VELIPLPLEPQVKIRGIIPET			15	2353.4	CxI_GABARAP	3			1.625	0.087	10.5074
VPS34	588	608	VELIPLPLEPQVKIRGIIPET			15	2353.4	CxI_GABARAP	30			4.666	0.071	10.5144
VPS34	588	608	VELIPLPLEPQVKIRGIIPET			15	2353.4	CxI_GABARAP	300			8.509	0.299	10.497
VPS34	588	608	VELIPLPLEPQVKIRGIIPET			15	2353.4	CxI_GABARAP	3000			10.048	0.138	10.4377
VPS34	588	608	VELIPLPLEPQVKIRGIIPET			15	2353.4	CxI_only	0			0	0	10.5017
VPS34	588	608	VELIPLPLEPQVKIRGIIPET			15	2353.4	CxI_only	0.3			0.361	0.046	10.5244
VPS34	588	608	VELIPLPLEPQVKIRGIIPET			15	2353.4	CxI_only	3			1.87	0.058	10.5177
VPS34	588	608	VELIPLPLEPQVKIRGIIPET			15	2353.4	CxI_only	30			4.559	0.053	10.5373
VPS34	588	608	VELIPLPLEPQVKIRGIIPET			15	2353.4	CxI_only	300			8.659	0.213	10.5532
VPS34	588	608	VELIPLPLEPQVKIRGIIPET			15	2353.4	CxI_only	3000			10.328	0.192	10.5294
VPS34	588	611	VELIPLPLEPQVKIRGIIPETATL			18	2638.57	CxI_GABARAP	0			0	0	10.9317
VPS34	588	611	VELIPLPLEPQVKIRGIIPETATL			18	2638.57	CxI_GABARAP	0.3			0.401	0.038	10.9518
VPS34	588	611	VELIPLPLEPQVKIRGIIPETATL			18	2638.57	CxI_GABARAP	3			2.48	0.297	10.947
VPS34	588	611	VELIPLPLEPQVKIRGIIPETATL			18	2638.57	CxI_GABARAP	30			6.524	0.115	10.9186
VPS34	588	611	VELIPLPLEPQVKIRGIIPETATL			18	2638.57	CxI_GABARAP	300			10.571	0.315	10.9036
VPS34	588	611	VELIPLPLEPQVKIRGIIPETATL			18	2638.57	CxI_GABARAP	3000			12.217	0.011	10.9498
VPS34	588	611	VELIPLPLEPQVKIRGIIPETATL			18	2638.57	CxI_only	0			0	0	10.872
VPS34	588	611	VELIPLPLEPQVKIRGIIPETATL			18	2638.57	CxI_only	0.3			0.468	0.014	10.9479
VPS34	588	611	VELIPLPLEPQVKIRGIIPETATL			18	2638.57	CxI_only	3			2.863	0.132	10.9503
VPS34	588	611	VELIPLPLEPQVKIRGIIPETATL			18	2638.57	CxI_only	30			6.55	0.082	10.9643
VPS34	588	611	VELIPLPLEPQVKIRGIIPETATL			18	2638.57	CxI_only	300			10.914	0.255	10.9282
VPS34	588	611	VELIPLPLEPQVKIRGIIPETATL			18	2638.57	CxI_only	3000			12.604	0.332	10.9319
VPS34	590	610	LIPLPLEPQVKIRGIIPETAT			15	2297.37	CxI_GABARAP	0			0	0	10.1209
VPS34	590	610	LIPLPLEPQVKIRGIIPETAT			15	2297.37	CxI_GABARAP	0.3			0.362	0.018	10.069
VPS34	590	610	LIPLPLEPQVKIRGIIPETAT			15	2297.37	CxI_GABARAP	3			2.377	0.198	10.0686
VPS34	590	610	LIPLPLEPQVKIRGIIPETAT			15	2297.37	CxI_GABARAP	30			6.025	0.139	10.0424
VPS34	590	610	LIPLPLEPQVKIRGIIPETAT			15	2297.37	CxI_GABARAP	300			9.685	0.299	10.0268
VPS34	590	610	LIPLPLEPQVKIRGIIPETAT			15	2297.37	CxI_GABARAP	3000			11.1	0.138	10.053
VPS34	590	610	LIPLPLEPQVKIRGIIPETAT			15	2297.37	CxI_only	0			0	0	10.0978
VPS34	590	610	LIPLPLEPQVKIRGIIPETAT			15	2297.37	CxI_only	0.3			0.399	0.028	10.0647
VPS34	590	610	LIPLPLEPQVKIRGIIPETAT			15	2297.37	CxI_only	3			2.701	0.148	10.0803
VPS34	590	610	LIPLPLEPQVKIRGIIPETAT			15	2297.37	CxI_only	30			6.047	0.078	10.0873
VPS34	590	610	LIPLPLEPQVKIRGIIPETAT			15	2297.37	CxI_only	300			9.988	0.185	10.0459
VPS34	590	610	LIPLPLEPQVKIRGIIPETAT			15	2297.37	CxI_only	3000			11.245	0.189	10.1003
VPS34	591	611	IPLPLEPQVKIRGIIPETATL			16	2297.37	CxI_GABARAP	0			0	0	10.022
VPS34	591	611	IPLPLEPQVKIRGIIPETATL			16	2297.37	CxI_GABARAP	0.3			0.386	0.014	10.0672
VPS34	591	611	IPLPLEPQVKIRGIIPETATL			16	2297.37	CxI_GABARAP	3			2.34	0.305	10.0617
VPS34	591	611	IPLPLEPQVKIRGIIPETATL			16	2297.37	CxI_GABARAP	30			5.973	0.07	10.056
VPS34	591	611	IPLPLEPQVKIRGIIPETATL			16	2297.37	CxI_GABARAP	300			9.672	0.276	10.0268
VPS34	591	611	IPLPLEPQVKIRGIIPETATL			16	2297.37	CxI_GABARAP	3000			11.107	0.187	10.0422
VPS34	591	611	IPLPLEPQVKIRGIIPETATL			16	2297.37	CxI_only	0			0	0	10.1037
VPS34	591	611	IPLPLEPQVKIRGIIPETATL			16	2297.37	CxI_only	0.3			0.397	0.008	10.08
VPS34	591	611	IPLPLEPQVKIRGIIPETATL			16	2297.37	CxI_only	3			2.72	0.227	10.0821
VPS34	591	611	IPLPLEPQVKIRGIIPETATL			16	2297.37	CxI_only	30			6.046	0.048	10.0842
VPS34	591	611	IPLPLEPQVKIRGIIPETATL			16	2297.37	CxI_only	300			9.948	0.201	10.0459
VPS34	591	611	IPLPLEPQVKIRGIIPETATL			16	2297.37	CxI_only	3000			11.321	0.14	10.0919
VPS34	612	621	FKSALMPAQL			7	1104.6	CxI_GABARAP	0			0	0	9.0055
VPS34	612	621	FKSALMPAQL			7	1104.6	CxI_GABARAP	0.3			1.222	0.044	8.9887
VPS34	612	621	FKSALMPAQL			7	1104.6	CxI_GABARAP	3			2.034	0.082	8.9295
VPS34	612	621	FKSALMPAQL			7	1104.6	CxI_GABARAP	30			2.954	0.052	8.9536
VPS34	612	621	FKSALMPAQL			7	1104.6	CxI_GABARAP	300			3.94	0.144	8.9434
VPS34	612	621	FKSALMPAQL			7	1104.6	CxI_GABARAP	3000			4.752	0.104	8.975
VPS34	612	621	FKSALMPAQL			7	1104.6	CxI_only	0			0	0	8.9407
VPS34	612	621	FKSALMPAQL			7	1104.6	CxI_only	0.3			1.263	0.083	8.9999
VPS34	612	621	FKSALMPAQL			7	1104.6	CxI_only	3			2.088	0.021	8.9849
VPS34	612	621	FKSALMPAQL			7	1104.6	CxI_only	30			3.029	0.031	8.9921
VPS34	612	621	FKSALMPAQL			7	1104.6	CxI_only	300			4.08	0.095	8.9649
VPS34	612	621	FKSALMPAQL			7	1104.6	CxI_only	3000			4.85	0.151	8.9892
VPS34	612	622	FKSALMPAQLF			8	1251.67	CxI_GABARAP	0			0	0	10.6924
VPS34	612	622	FKSALMPAQLF			8	1251.67	CxI_GABARAP	0.3			1.222	0.047	10.6876
VPS34	612	622	FKSALMPAQLF			8	1251.67	CxI_GABARAP	3			2.04	0.158	10.6628
VPS34	612	622	FKSALMPAQLF			8	1251.67	CxI_GABARAP	30			2.96	0.036	10.6907
VPS34	612	622	FKSALMPAQLF			8	1251.67	CxI_GABARAP	300			4.294	0.076	10.6647
VPS34	612	622	FKSALMPAQLF			8	1251.67	CxI_GABARAP	3000			5.248	0.183	10.6943
VPS34	612	622	FKSALMPAQLF			8	1251.67	CxI_only	0			0	0	10.6867
VPS34	612	622	FKSALMPAQLF			8	1251.67	CxI_only	0.3			1.324	0.077	10.706
VPS34	612	622	FKSALMPAQLF			8	1251.67	CxI_only	3			2.043	0.035	10.7028
VPS34	612	622	FKSALMPAQLF			8	1251.67	CxI_only	30			3.084	0.016	10.6979
VPS34	612	622	FKSALMPAQLF			8	1251.67	CxI_only	300			4.419	0.019	10.6807
VPS34	612	622	FKSALMPAQLF			8	1251.67	CxI_only	3000			5.401	0.031	10.6848
VPS34	615	624	ALMPAQLFFK			7	1164.64	CxI_GABARAP	0			0	0	8.6105
VPS34	615	624	ALMPAQLFFK			7	1164.64	CxI_GABARAP	0.3			0.54	0.028	8.6127
VPS34	615	624	ALMPAQLFFK			7	1164.64	CxI_GABARAP	3			1.012	0.09	8.5948
VPS34	615	624	ALMPAQLFFK			7	1164.64	CxI_GABARAP	30			1.719	0.045	8.5984
VPS34	615	624	ALMPAQLFFK			7	1164.64	CxI_GABARAP	300			3.154	0.107	8.5737
VPS34	615	624	ALMPAQLFFK			7	1164.64	CxI_GABARAP	3000			3.741	0.126	8.6104
VPS34	615	624	ALMPAQLFFK			7	1164.64	CxI_only	0			0	0	8.6209
VPS34	615	624	ALMPAQLFFK			7	1164.64	CxI_only	0.3			0.635	0.02	8.6097
VPS34	615	624	ALMPAQLFFK			7	1164.64	CxI_only	3			1.088	0.044	8.6105
VPS34	615	624	ALMPAQLFFK			7	1164.64	CxI_only	30			1.704	0.163	8.5847
VPS34	615	624	ALMPAQLFFK			7	1164.64	CxI_only	300			3.261	0.01	8.6182
VPS34	615	624	ALMPAQLFFK			7	1164.64	CxI_only	3000			3.862	0.176	8.6115
VPS34	619	630	AQLFFKTEDGGK			10	1339.68	CxI_GABARAP	0			0	0	6.6101
VPS34	619	630	AQLFFKTEDGGK			10	1339.68	CxI_GABARAP	0.3			0.46	0.008	6.5794
VPS34	619	630	AQLFFKTEDGGK			10	1339.68	CxI_GABARAP	3			0.75	0.072	6.5874
VPS34	619	630	AQLFFKTEDGGK			10	1339.68	CxI_GABARAP	30			1.394	0.054	6.593
VPS34	619	630	AQLFFKTEDGGK			10	1339.68	CxI_GABARAP	300			2.418	0.157	6.5611
VPS34	619	630	AQLFFKTEDGGK			10	1339.68	CxI_GABARAP	3000			3.291	0.036	6.5808
VPS34	619	630	AQLFFKTEDGGK			10	1339.68	CxI_only	0			0	0	6.6137
VPS34	619	630	AQLFFKTEDGGK			10	1339.68	CxI_only	0.3			0.523	0.028	6.6146
VPS34	619	630	AQLFFKTEDGGK			10	1339.68	CxI_only	3			0.869	0.048	6.621
VPS34	619	630	AQLFFKTEDGGK			10	1339.68	CxI_only	30			1.443	0.022	6.6102
VPS34	619	630	AQLFFKTEDGGK			10	1339.68	CxI_only	300			2.517	0.028	6.5872
VPS34	619	630	AQLFFKTEDGGK			10	1339.68	CxI_only	3000			3.389	0.093	6.6096
VPS34	622	641	FFKTEDGGKYPVIFKHGDDL			17	2312.15	CxI_GABARAP	0			0	0	8.2666
VPS34	622	641	FFKTEDGGKYPVIFKHGDDL			17	2312.15	CxI_GABARAP	0.3			0.858	0.038	8.2461
VPS34	622	641	FFKTEDGGKYPVIFKHGDDL			17	2312.15	CxI_GABARAP	3			1.465	0.139	8.235
VPS34	622	641	FFKTEDGGKYPVIFKHGDDL			17	2312.15	CxI_GABARAP	30			2.157	0.037	8.2422
VPS34	622	641	FFKTEDGGKYPVIFKHGDDL			17	2312.15	CxI_GABARAP	300			2.973	0.19	8.2119
VPS34	622	641	FFKTEDGGKYPVIFKHGDDL			17	2312.15	CxI_GABARAP	3000			3.759	0.17	8.2506
VPS34	622	641	FFKTEDGGKYPVIFKHGDDL			17	2312.15	CxI_only	0			0	0	8.2892
VPS34	622	641	FFKTEDGGKYPVIFKHGDDL			17	2312.15	CxI_only	0.3			0.936	0.03	8.2605
VPS34	622	641	FFKTEDGGKYPVIFKHGDDL			17	2312.15	CxI_only	3			1.559	0.043	8.2595
VPS34	622	641	FFKTEDGGKYPVIFKHGDDL			17	2312.15	CxI_only	30			2.246	0.01	8.246
VPS34	622	641	FFKTEDGGKYPVIFKHGDDL			17	2312.15	CxI_only	300			3.074	0.094	8.2429
VPS34	622	641	FFKTEDGGKYPVIFKHGDDL			17	2312.15	CxI_only	3000			3.979	0.141	8.2533
VPS34	653	662	LMDKLLRKEN			8	1258.71	CxI_GABARAP	0			0	0	6.2077
VPS34	653	662	LMDKLLRKEN			8	1258.71	CxI_GABARAP	0.3			0.127	0.05	6.2005
VPS34	653	662	LMDKLLRKEN			8	1258.71	CxI_GABARAP	3			0.151	0.031	6.191
VPS34	653	662	LMDKLLRKEN			8	1258.71	CxI_GABARAP	30			0.347	0.07	6.1897
VPS34	653	662	LMDKLLRKEN			8	1258.71	CxI_GABARAP	300			1.07	0.041	6.1718
VPS34	653	662	LMDKLLRKEN			8	1258.71	CxI_GABARAP	3000			2.038	0.106	6.188
VPS34	653	662	LMDKLLRKEN			8	1258.71	CxI_only	0			0	0	6.2366
VPS34	653	662	LMDKLLRKEN			8	1258.71	CxI_only	0.3			0.249	0.046	6.2165
VPS34	653	662	LMDKLLRKEN			8	1258.71	CxI_only	3			0.295	0.051	6.2351
VPS34	653	662	LMDKLLRKEN			8	1258.71	CxI_only	30			0.397	0.052	6.2101
VPS34	653	662	LMDKLLRKEN			8	1258.71	CxI_only	300			1.035	0.033	6.2084
VPS34	653	662	LMDKLLRKEN			8	1258.71	CxI_only	3000			2.083	0.102	6.2147
VPS34	654	665	MDKLLRKENLDL			10	1486.82	CxI_GABARAP	0			0	0	7.4994
VPS34	654	665	MDKLLRKENLDL			10	1486.82	CxI_GABARAP	0.3			0.133	0.013	7.4921
VPS34	654	665	MDKLLRKENLDL			10	1486.82	CxI_GABARAP	3			0.29	0.021	7.4935
VPS34	654	665	MDKLLRKENLDL			10	1486.82	CxI_GABARAP	30			0.62	0.014	7.4954
VPS34	654	665	MDKLLRKENLDL			10	1486.82	CxI_GABARAP	300			1.239	0.096	7.4791
VPS34	654	665	MDKLLRKENLDL			10	1486.82	CxI_GABARAP	3000			2.168	0.028	7.4988
VPS34	654	665	MDKLLRKENLDL			10	1486.82	CxI_only	0			0	0	7.5474
VPS34	654	665	MDKLLRKENLDL			10	1486.82	CxI_only	0.3			0.164	0.015	7.517
VPS34	654	665	MDKLLRKENLDL			10	1486.82	CxI_only	3			0.436	0.106	7.525
VPS34	654	665	MDKLLRKENLDL			10	1486.82	CxI_only	30			0.757	0.117	7.5286
VPS34	654	665	MDKLLRKENLDL			10	1486.82	CxI_only	300			1.336	0.055	7.5102
VPS34	654	665	MDKLLRKENLDL			10	1486.82	CxI_only	3000			2.277	0.096	7.5241
VPS34	655	673	DKLLRKENLDLKLTPYKVL			16	2298.37	CxI_GABARAP	0			0	0	9.9676
VPS34	655	673	DKLLRKENLDLKLTPYKVL			16	2298.37	CxI_GABARAP	0.3			0.094	0.16	10.1401
VPS34	655	673	DKLLRKENLDLKLTPYKVL			16	2298.37	CxI_GABARAP	3			2.001	0.228	10.1123
VPS34	655	673	DKLLRKENLDLKLTPYKVL			16	2298.37	CxI_GABARAP	30			4.984	0.115	10.128
VPS34	655	673	DKLLRKENLDLKLTPYKVL			16	2298.37	CxI_GABARAP	300			8.434	0.292	10.0739
VPS34	655	673	DKLLRKENLDLKLTPYKVL			16	2298.37	CxI_GABARAP	3000			9.933	0.152	9.9884
VPS34	655	673	DKLLRKENLDLKLTPYKVL			16	2298.37	CxI_only	0			0	0	10.1965
VPS34	655	673	DKLLRKENLDLKLTPYKVL			16	2298.37	CxI_only	0.3			0.214	0.055	10.1485
VPS34	655	673	DKLLRKENLDLKLTPYKVL			16	2298.37	CxI_only	3			2.465	0.166	10.1833
VPS34	655	673	DKLLRKENLDLKLTPYKVL			16	2298.37	CxI_only	30			5.099	0.167	10.1732
VPS34	655	673	DKLLRKENLDLKLTPYKVL			16	2298.37	CxI_only	300			8.682	0.139	10.1612
VPS34	655	673	DKLLRKENLDLKLTPYKVL			16	2298.37	CxI_only	3000			10.176	0.32	10.136
VPS34	659	665	RKENLDL			5	886.487	CxI_GABARAP	0			0	0	4.4608
VPS34	659	665	RKENLDL			5	886.487	CxI_GABARAP	0.3			0.095	0.028	4.4607
VPS34	659	665	RKENLDL			5	886.487	CxI_GABARAP	3			0.308	0.037	4.4686
VPS34	659	665	RKENLDL			5	886.487	CxI_GABARAP	30			0.709	0.061	4.455
VPS34	659	665	RKENLDL			5	886.487	CxI_GABARAP	300			1.434	0.093	4.4565
VPS34	659	665	RKENLDL			5	886.487	CxI_GABARAP	3000			2.383	0.07	4.4602
VPS34	659	665	RKENLDL			5	886.487	CxI_only	0			0	0	4.471
VPS34	659	665	RKENLDL			5	886.487	CxI_only	0.3			0.102	0.054	4.4695
VPS34	659	665	RKENLDL			5	886.487	CxI_only	3			0.34	0.004	4.4696
VPS34	659	665	RKENLDL			5	886.487	CxI_only	30			0.708	0.053	4.4671
VPS34	659	665	RKENLDL			5	886.487	CxI_only	300			1.475	0.099	4.4603
VPS34	659	665	RKENLDL			5	886.487	CxI_only	3000			2.447	0.083	4.4677
VPS34	664	673	DLKLTPYKVL			7	1188.71	CxI_GABARAP	0			0	0	8.8584
VPS34	664	673	DLKLTPYKVL			7	1188.71	CxI_GABARAP	0.3			0.102	0.013	8.8135
VPS34	664	673	DLKLTPYKVL			7	1188.71	CxI_GABARAP	3			0.065	0.043	8.8028
VPS34	664	673	DLKLTPYKVL			7	1188.71	CxI_GABARAP	30			0.268	0.025	8.8482
VPS34	664	673	DLKLTPYKVL			7	1188.71	CxI_GABARAP	300			1.064	0.045	8.8306
VPS34	664	673	DLKLTPYKVL			7	1188.71	CxI_GABARAP	3000			1.964	0.042	8.8584
VPS34	664	673	DLKLTPYKVL			7	1188.71	CxI_only	0			0	0	8.8636
VPS34	664	673	DLKLTPYKVL			7	1188.71	CxI_only	0.3			0.129	0.07	8.868
VPS34	664	673	DLKLTPYKVL			7	1188.71	CxI_only	3			0.097	0.021	8.8656
VPS34	664	673	DLKLTPYKVL			7	1188.71	CxI_only	30			0.275	0.012	8.8693
VPS34	664	673	DLKLTPYKVL			7	1188.71	CxI_only	300			1.112	0.108	8.8505
VPS34	664	673	DLKLTPYKVL			7	1188.71	CxI_only	3000			2.025	0.018	8.8507
VPS34	664	684	DLKLTPYKVLATSTKHGFMQF			18	2424.29	CxI_GABARAP	0			0	0	9.9345
VPS34	664	684	DLKLTPYKVLATSTKHGFMQF			18	2424.29	CxI_GABARAP	0.3			0.68	0.074	9.9467
VPS34	664	684	DLKLTPYKVLATSTKHGFMQF			18	2424.29	CxI_GABARAP	3			1.072	0.083	9.9464
VPS34	664	684	DLKLTPYKVLATSTKHGFMQF			18	2424.29	CxI_GABARAP	30			1.466	0.055	9.9377
VPS34	664	684	DLKLTPYKVLATSTKHGFMQF			18	2424.29	CxI_GABARAP	300			2.291	0.078	9.9015
VPS34	664	684	DLKLTPYKVLATSTKHGFMQF			18	2424.29	CxI_GABARAP	3000			3.561	0.025	9.9315
VPS34	664	684	DLKLTPYKVLATSTKHGFMQF			18	2424.29	CxI_only	0			0	0	9.9983
VPS34	664	684	DLKLTPYKVLATSTKHGFMQF			18	2424.29	CxI_only	0.3			0.708	0.025	9.9564
VPS34	664	684	DLKLTPYKVLATSTKHGFMQF			18	2424.29	CxI_only	3			1.143	0.009	9.9707
VPS34	664	684	DLKLTPYKVLATSTKHGFMQF			18	2424.29	CxI_only	30			1.531	0.023	9.9557
VPS34	664	684	DLKLTPYKVLATSTKHGFMQF			18	2424.29	CxI_only	300			2.303	0.122	9.9416
VPS34	664	684	DLKLTPYKVLATSTKHGFMQF			18	2424.29	CxI_only	3000			3.757	0.082	9.9443
VPS34	666	673	KLTPYKVL			5	960.601	CxI_GABARAP	0			0	0	7.2281
VPS34	666	673	KLTPYKVL			5	960.601	CxI_GABARAP	0.3			0.082	0.004	7.2301
VPS34	666	673	KLTPYKVL			5	960.601	CxI_GABARAP	3			0.137	0.025	7.2332
VPS34	666	673	KLTPYKVL			5	960.601	CxI_GABARAP	30			0.332	0.058	7.2263
VPS34	666	673	KLTPYKVL			5	960.601	CxI_GABARAP	300			0.994	0.041	7.2015
VPS34	666	673	KLTPYKVL			5	960.601	CxI_GABARAP	3000			1.856	0.069	7.2263
VPS34	666	673	KLTPYKVL			5	960.601	CxI_only	0			0	0	7.2732
VPS34	666	673	KLTPYKVL			5	960.601	CxI_only	0.3			0.15	0.022	7.2654
VPS34	666	673	KLTPYKVL			5	960.601	CxI_only	3			0.183	0.013	7.27
VPS34	666	673	KLTPYKVL			5	960.601	CxI_only	30			0.309	0.035	7.2752
VPS34	666	673	KLTPYKVL			5	960.601	CxI_only	300			1.002	0.011	7.2465
VPS34	666	673	KLTPYKVL			5	960.601	CxI_only	3000			1.893	0.027	7.2605
VPS34	666	684	KLTPYKVLATSTKHGFMQF			16	2196.18	CxI_GABARAP	0			0	0	8.9408
VPS34	666	684	KLTPYKVLATSTKHGFMQF			16	2196.18	CxI_GABARAP	0.3			0.471	0.041	8.9092
VPS34	666	684	KLTPYKVLATSTKHGFMQF			16	2196.18	CxI_GABARAP	3			0.898	0.095	8.8954
VPS34	666	684	KLTPYKVLATSTKHGFMQF			16	2196.18	CxI_GABARAP	30			1.179	0.044	8.8998
VPS34	666	684	KLTPYKVLATSTKHGFMQF			16	2196.18	CxI_GABARAP	300			1.875	0.055	8.8603
VPS34	666	684	KLTPYKVLATSTKHGFMQF			16	2196.18	CxI_GABARAP	3000			3.264	0.044	8.9038
VPS34	666	684	KLTPYKVLATSTKHGFMQF			16	2196.18	CxI_only	0			0	0	8.9822
VPS34	666	684	KLTPYKVLATSTKHGFMQF			16	2196.18	CxI_only	0.3			0.507	0.062	8.9253
VPS34	666	684	KLTPYKVLATSTKHGFMQF			16	2196.18	CxI_only	3			0.896	0.035	8.9277
VPS34	666	684	KLTPYKVLATSTKHGFMQF			16	2196.18	CxI_only	30			1.248	0.007	8.9182
VPS34	666	684	KLTPYKVLATSTKHGFMQF			16	2196.18	CxI_only	300			1.916	0.029	8.8941
VPS34	666	684	KLTPYKVLATSTKHGFMQF			16	2196.18	CxI_only	3000			3.371	0.076	8.9135
VPS34	674	684	ATSTKHGFMQF			9	1253.59	CxI_GABARAP	0			0	0	8.614
VPS34	674	684	ATSTKHGFMQF			9	1253.59	CxI_GABARAP	0.3			0.294	0.019	8.611
VPS34	674	684	ATSTKHGFMQF			9	1253.59	CxI_GABARAP	3			0.518	0.04	8.6088
VPS34	674	684	ATSTKHGFMQF			9	1253.59	CxI_GABARAP	30			0.692	0.058	8.6036
VPS34	674	684	ATSTKHGFMQF			9	1253.59	CxI_GABARAP	300			0.81	0.068	8.5877
VPS34	674	684	ATSTKHGFMQF			9	1253.59	CxI_GABARAP	3000			1.295	0.07	8.6226
VPS34	674	684	ATSTKHGFMQF			9	1253.59	CxI_only	0			0	0	8.6453
VPS34	674	684	ATSTKHGFMQF			9	1253.59	CxI_only	0.3			0.321	0.017	8.6428
VPS34	674	684	ATSTKHGFMQF			9	1253.59	CxI_only	3			0.646	0.03	8.6507
VPS34	674	684	ATSTKHGFMQF			9	1253.59	CxI_only	30			0.876	0.107	8.6423
VPS34	674	684	ATSTKHGFMQF			9	1253.59	CxI_only	300			0.951	0.096	8.62
VPS34	674	684	ATSTKHGFMQF			9	1253.59	CxI_only	3000			1.455	0.079	8.6272
VPS34	683	696	QFIQSVPVAEVLDT			11	1544.81	CxI_GABARAP	0			0	0	9.7589
VPS34	683	696	QFIQSVPVAEVLDT			11	1544.81	CxI_GABARAP	0.3			0.365	0.051	9.754
VPS34	683	696	QFIQSVPVAEVLDT			11	1544.81	CxI_GABARAP	3			0.962	0.121	9.7329
VPS34	683	696	QFIQSVPVAEVLDT			11	1544.81	CxI_GABARAP	30			1.534	0.016	9.7346
VPS34	683	696	QFIQSVPVAEVLDT			11	1544.81	CxI_GABARAP	300			2.004	0.156	9.7015
VPS34	683	696	QFIQSVPVAEVLDT			11	1544.81	CxI_GABARAP	3000			2.955	0.062	9.7188
VPS34	683	696	QFIQSVPVAEVLDT			11	1544.81	CxI_only	0			0	0	9.7551
VPS34	683	696	QFIQSVPVAEVLDT			11	1544.81	CxI_only	0.3			0.441	0.025	9.7619
VPS34	683	696	QFIQSVPVAEVLDT			11	1544.81	CxI_only	3			1.132	0.009	9.7589
VPS34	683	696	QFIQSVPVAEVLDT			11	1544.81	CxI_only	30			1.652	0.043	9.7714
VPS34	683	696	QFIQSVPVAEVLDT			11	1544.81	CxI_only	300			2.199	0.063	9.7332
VPS34	683	696	QFIQSVPVAEVLDT			11	1544.81	CxI_only	3000			3.268	0.097	9.7564
VPS34	685	691	IQSVPVA			4	712.412	CxI_GABARAP	0			0	0	6.3354
VPS34	685	691	IQSVPVA			4	712.412	CxI_GABARAP	0.3			0.182	0.065	6.3332
VPS34	685	691	IQSVPVA			4	712.412	CxI_GABARAP	3			0.547	0.066	6.3359
VPS34	685	691	IQSVPVA			4	712.412	CxI_GABARAP	30			0.759	0.024	6.3643
VPS34	685	691	IQSVPVA			4	712.412	CxI_GABARAP	300			0.823	0.027	6.3411
VPS34	685	691	IQSVPVA			4	712.412	CxI_GABARAP	3000			0.989	0.034	6.3276
VPS34	685	691	IQSVPVA			4	712.412	CxI_only	0			0	0	6.3414
VPS34	685	691	IQSVPVA			4	712.412	CxI_only	0.3			0.214	0.019	6.3422
VPS34	685	691	IQSVPVA			4	712.412	CxI_only	3			0.598	0.019	6.3381
VPS34	685	691	IQSVPVA			4	712.412	CxI_only	30			0.722	0.035	6.3376
VPS34	685	691	IQSVPVA			4	712.412	CxI_only	300			0.837	0.045	6.3219
VPS34	685	691	IQSVPVA			4	712.412	CxI_only	3000			1.043	0.013	6.3405
VPS34	685	692	IQSVPVAE			5	841.455	CxI_GABARAP	0			0	0	6.2305
VPS34	685	692	IQSVPVAE			5	841.455	CxI_GABARAP	0.3			0.198	0.018	6.218
VPS34	685	692	IQSVPVAE			5	841.455	CxI_GABARAP	3			0.543	0.062	6.2259
VPS34	685	692	IQSVPVAE			5	841.455	CxI_GABARAP	30			0.654	0.012	6.2229
VPS34	685	692	IQSVPVAE			5	841.455	CxI_GABARAP	300			0.822	0.029	6.2207
VPS34	685	692	IQSVPVAE			5	841.455	CxI_GABARAP	3000			1.406	0.013	6.2264
VPS34	685	692	IQSVPVAE			5	841.455	CxI_only	0			0	0	6.2454
VPS34	685	692	IQSVPVAE			5	841.455	CxI_only	0.3			0.272	0.002	6.2235
VPS34	685	692	IQSVPVAE			5	841.455	CxI_only	3			0.612	0.015	6.2316
VPS34	685	692	IQSVPVAE			5	841.455	CxI_only	30			0.701	0.035	6.2311
VPS34	685	692	IQSVPVAE			5	841.455	CxI_only	300			0.894	0.013	6.2258
VPS34	685	692	IQSVPVAE			5	841.455	CxI_only	3000			1.504	0.04	6.2357
VPS34	685	694	IQSVPVAEVL			7	1053.61	CxI_GABARAP	0			0	0	9.4219
VPS34	685	694	IQSVPVAEVL			7	1053.61	CxI_GABARAP	0.3			0.148	0.006	9.4083
VPS34	685	694	IQSVPVAEVL			7	1053.61	CxI_GABARAP	3			0.441	0.049	9.4117
VPS34	685	694	IQSVPVAEVL			7	1053.61	CxI_GABARAP	30			0.589	0.024	9.3994
VPS34	685	694	IQSVPVAEVL			7	1053.61	CxI_GABARAP	300			0.696	0.034	9.3993
VPS34	685	694	IQSVPVAEVL			7	1053.61	CxI_GABARAP	3000			1.31	0.011	9.4131
VPS34	685	694	IQSVPVAEVL			7	1053.61	CxI_only	0			0	0	9.4146
VPS34	685	694	IQSVPVAEVL			7	1053.61	CxI_only	0.3			0.182	0.017	9.4072
VPS34	685	694	IQSVPVAEVL			7	1053.61	CxI_only	3			0.514	0.028	9.415
VPS34	685	694	IQSVPVAEVL			7	1053.61	CxI_only	30			0.598	0.014	9.4222
VPS34	685	694	IQSVPVAEVL			7	1053.61	CxI_only	300			0.742	0.019	9.4155
VPS34	685	694	IQSVPVAEVL			7	1053.61	CxI_only	3000			1.398	0.04	9.4087
VPS34	693	703	VLDTEGSIQNF			9	1221.59	CxI_GABARAP	0			0	0	9.1024
VPS34	693	703	VLDTEGSIQNF			9	1221.59	CxI_GABARAP	0.3			0.252	0.049	9.1115
VPS34	693	703	VLDTEGSIQNF			9	1221.59	CxI_GABARAP	3			0.744	0.073	9.0939
VPS34	693	703	VLDTEGSIQNF			9	1221.59	CxI_GABARAP	30			1.899	0.049	9.0908
VPS34	693	703	VLDTEGSIQNF			9	1221.59	CxI_GABARAP	300			3.399	0.042	9.0649
VPS34	693	703	VLDTEGSIQNF			9	1221.59	CxI_GABARAP	3000			4.274	0.118	9.0849
VPS34	693	703	VLDTEGSIQNF			9	1221.59	CxI_only	0			0	0	9.1335
VPS34	693	703	VLDTEGSIQNF			9	1221.59	CxI_only	0.3			0.303	0.031	9.1102
VPS34	693	703	VLDTEGSIQNF			9	1221.59	CxI_only	3			0.897	0.067	9.106
VPS34	693	703	VLDTEGSIQNF			9	1221.59	CxI_only	30			1.963	0.015	9.0905
VPS34	693	703	VLDTEGSIQNF			9	1221.59	CxI_only	300			3.488	0.162	9.0856
VPS34	693	703	VLDTEGSIQNF			9	1221.59	CxI_only	3000			4.193	0.09	9.0927
VPS34	695	703	DTEGSIQNF			7	1009.44	CxI_GABARAP	0			0	0	8.3469
VPS34	695	703	DTEGSIQNF			7	1009.44	CxI_GABARAP	0.3			0.086	0.013	8.3439
VPS34	695	703	DTEGSIQNF			7	1009.44	CxI_GABARAP	3			0.543	0.033	8.3538
VPS34	695	703	DTEGSIQNF			7	1009.44	CxI_GABARAP	30			1.744	0.045	8.3557
VPS34	695	703	DTEGSIQNF			7	1009.44	CxI_GABARAP	300			2.932	0.019	8.3396
VPS34	695	703	DTEGSIQNF			7	1009.44	CxI_GABARAP	3000			3.579	0.11	8.3536
VPS34	695	703	DTEGSIQNF			7	1009.44	CxI_only	0			0	0	8.373
VPS34	695	703	DTEGSIQNF			7	1009.44	CxI_only	0.3			0.091	0.005	8.367
VPS34	695	703	DTEGSIQNF			7	1009.44	CxI_only	3			0.65	0.038	8.352
VPS34	695	703	DTEGSIQNF			7	1009.44	CxI_only	30			1.721	0.013	8.3578
VPS34	695	703	DTEGSIQNF			7	1009.44	CxI_only	300			3.038	0.064	8.3424
VPS34	695	703	DTEGSIQNF			7	1009.44	CxI_only	3000			3.641	0.13	8.353
VPS34	704	718	FRKYAPSENGPNGIS			11	1635.8	CxI_GABARAP	0			0	0	5.8884
VPS34	704	718	FRKYAPSENGPNGIS			11	1635.8	CxI_GABARAP	0.3			1.179	0.025	5.8817
VPS34	704	718	FRKYAPSENGPNGIS			11	1635.8	CxI_GABARAP	3			1.639	0.186	5.8703
VPS34	704	718	FRKYAPSENGPNGIS			11	1635.8	CxI_GABARAP	30			2.288	0.091	5.8743
VPS34	704	718	FRKYAPSENGPNGIS			11	1635.8	CxI_GABARAP	300			3.373	0.205	5.8529
VPS34	704	718	FRKYAPSENGPNGIS			11	1635.8	CxI_GABARAP	3000			4.066	0.156	5.876
VPS34	704	718	FRKYAPSENGPNGIS			11	1635.8	CxI_only	0			0	0	5.9274
VPS34	704	718	FRKYAPSENGPNGIS			11	1635.8	CxI_only	0.3			1.211	0.054	5.8976
VPS34	704	718	FRKYAPSENGPNGIS			11	1635.8	CxI_only	3			1.801	0.019	5.8953
VPS34	704	718	FRKYAPSENGPNGIS			11	1635.8	CxI_only	30			2.36	0.021	5.9051
VPS34	704	718	FRKYAPSENGPNGIS			11	1635.8	CxI_only	300			3.455	0.193	5.8891
VPS34	704	718	FRKYAPSENGPNGIS			11	1635.8	CxI_only	3000			4.268	0.187	5.8988
VPS34	704	719	FRKYAPSENGPNGISA			12	1706.84	CxI_GABARAP	0			0	0	6.1946
VPS34	704	719	FRKYAPSENGPNGISA			12	1706.84	CxI_GABARAP	0.3			1.52	0.018	6.1796
VPS34	704	719	FRKYAPSENGPNGISA			12	1706.84	CxI_GABARAP	3			2.341	0.251	6.1805
VPS34	704	719	FRKYAPSENGPNGISA			12	1706.84	CxI_GABARAP	30			3.081	0.102	6.1775
VPS34	704	719	FRKYAPSENGPNGISA			12	1706.84	CxI_GABARAP	300			4.192	0.175	6.1561
VPS34	704	719	FRKYAPSENGPNGISA			12	1706.84	CxI_GABARAP	3000			4.985	0.042	6.195
VPS34	704	719	FRKYAPSENGPNGISA			12	1706.84	CxI_only	0			0	0	6.2253
VPS34	704	719	FRKYAPSENGPNGISA			12	1706.84	CxI_only	0.3			1.58	0.066	6.2043
VPS34	704	719	FRKYAPSENGPNGISA			12	1706.84	CxI_only	3			2.6	0.026	6.2159
VPS34	704	719	FRKYAPSENGPNGISA			12	1706.84	CxI_only	30			3.131	0.069	6.2031
VPS34	704	719	FRKYAPSENGPNGISA			12	1706.84	CxI_only	300			4.382	0.179	6.1874
VPS34	704	719	FRKYAPSENGPNGISA			12	1706.84	CxI_only	3000			5.203	0.273	6.199
VPS34	704	720	FRKYAPSENGPNGISAE			13	1835.88	CxI_GABARAP	0			0	0	6.1097
VPS34	704	720	FRKYAPSENGPNGISAE			13	1835.88	CxI_GABARAP	0.3			2.045	0.017	6.0848
VPS34	704	720	FRKYAPSENGPNGISAE			13	1835.88	CxI_GABARAP	3			3.051	0.159	6.0626
VPS34	704	720	FRKYAPSENGPNGISAE			13	1835.88	CxI_GABARAP	30			3.657	0.066	6.1163
VPS34	704	720	FRKYAPSENGPNGISAE			13	1835.88	CxI_GABARAP	300			4.928	0.123	6.0472
VPS34	704	720	FRKYAPSENGPNGISAE			13	1835.88	CxI_GABARAP	3000			5.661	0.058	6.0989
VPS34	704	720	FRKYAPSENGPNGISAE			13	1835.88	CxI_only	0			0	0	6.097
VPS34	704	720	FRKYAPSENGPNGISAE			13	1835.88	CxI_only	0.3			2.166	0.039	6.1205
VPS34	704	720	FRKYAPSENGPNGISAE			13	1835.88	CxI_only	3			3.206	0.014	6.115
VPS34	704	720	FRKYAPSENGPNGISAE			13	1835.88	CxI_only	30			3.759	0.073	6.1131
VPS34	704	720	FRKYAPSENGPNGISAE			13	1835.88	CxI_only	300			5.221	0.124	6.0621
VPS34	704	720	FRKYAPSENGPNGISAE			13	1835.88	CxI_only	3000			5.835	0.225	6.1194
VPS34	704	724	FRKYAPSENGPNGISAEVMDT			17	2282.06	CxI_GABARAP	0			0	0	7.8306
VPS34	704	724	FRKYAPSENGPNGISAEVMDT			17	2282.06	CxI_GABARAP	0.3			1.889	0.083	7.8311
VPS34	704	724	FRKYAPSENGPNGISAEVMDT			17	2282.06	CxI_GABARAP	3			3.016	0.044	7.8007
VPS34	704	724	FRKYAPSENGPNGISAEVMDT			17	2282.06	CxI_GABARAP	30			3.714	0.006	7.8099
VPS34	704	724	FRKYAPSENGPNGISAEVMDT			17	2282.06	CxI_GABARAP	300			5.024	0.292	7.7916
VPS34	704	724	FRKYAPSENGPNGISAEVMDT			17	2282.06	CxI_GABARAP	3000			6.31	0.166	7.8078
VPS34	704	724	FRKYAPSENGPNGISAEVMDT			17	2282.06	CxI_only	0			0	0	7.8322
VPS34	704	724	FRKYAPSENGPNGISAEVMDT			17	2282.06	CxI_only	0.3			2.031	0.063	7.8368
VPS34	704	724	FRKYAPSENGPNGISAEVMDT			17	2282.06	CxI_only	3			3.141	0.057	7.8393
VPS34	704	724	FRKYAPSENGPNGISAEVMDT			17	2282.06	CxI_only	30			3.763	0.08	7.8414
VPS34	704	724	FRKYAPSENGPNGISAEVMDT			17	2282.06	CxI_only	300			5.245	0.147	7.8087
VPS34	704	724	FRKYAPSENGPNGISAEVMDT			17	2282.06	CxI_only	3000			6.368	0.264	7.8244
VPS34	732	750	YCVITYILGVGDRHLDNLL			17	2176.14	CxI_GABARAP	0			0	0	12.3899
VPS34	732	750	YCVITYILGVGDRHLDNLL			17	2176.14	CxI_GABARAP	0.3			0.64	0.009	12.4026
VPS34	732	750	YCVITYILGVGDRHLDNLL			17	2176.14	CxI_GABARAP	3			0.902	0.076	12.3934
VPS34	732	750	YCVITYILGVGDRHLDNLL			17	2176.14	CxI_GABARAP	30			1.303	0.033	12.4144
VPS34	732	750	YCVITYILGVGDRHLDNLL			17	2176.14	CxI_GABARAP	300			1.687	0.079	12.392
VPS34	732	750	YCVITYILGVGDRHLDNLL			17	2176.14	CxI_GABARAP	3000			2.928	0.132	12.3711
VPS34	732	750	YCVITYILGVGDRHLDNLL			17	2176.14	CxI_only	0			0	0	12.4296
VPS34	732	750	YCVITYILGVGDRHLDNLL			17	2176.14	CxI_only	0.3			0.708	0.041	12.4105
VPS34	732	750	YCVITYILGVGDRHLDNLL			17	2176.14	CxI_only	3			0.987	0.06	12.4247
VPS34	732	750	YCVITYILGVGDRHLDNLL			17	2176.14	CxI_only	30			1.332	0.036	12.4041
VPS34	732	750	YCVITYILGVGDRHLDNLL			17	2176.14	CxI_only	300			1.723	0.047	12.3834
VPS34	732	750	YCVITYILGVGDRHLDNLL			17	2176.14	CxI_only	3000			2.997	0.083	12.4067
VPS34	736	750	TYILGVGDRHLDNLL			13	1697.91	CxI_GABARAP	0			0	0	9.9331
VPS34	736	750	TYILGVGDRHLDNLL			13	1697.91	CxI_GABARAP	0.3			0.47	0.05	9.9353
VPS34	736	750	TYILGVGDRHLDNLL			13	1697.91	CxI_GABARAP	3			0.541	0.06	9.9214
VPS34	736	750	TYILGVGDRHLDNLL			13	1697.91	CxI_GABARAP	30			0.697	0.023	9.9179
VPS34	736	750	TYILGVGDRHLDNLL			13	1697.91	CxI_GABARAP	300			0.936	0.094	9.9058
VPS34	736	750	TYILGVGDRHLDNLL			13	1697.91	CxI_GABARAP	3000			1.869	0.042	9.9315
VPS34	736	750	TYILGVGDRHLDNLL			13	1697.91	CxI_only	0			0	0	10.0053
VPS34	736	750	TYILGVGDRHLDNLL			13	1697.91	CxI_only	0.3			0.492	0.036	9.9432
VPS34	736	750	TYILGVGDRHLDNLL			13	1697.91	CxI_only	3			0.62	0.011	9.9388
VPS34	736	750	TYILGVGDRHLDNLL			13	1697.91	CxI_only	30			0.763	0.089	9.947
VPS34	736	750	TYILGVGDRHLDNLL			13	1697.91	CxI_only	300			1.036	0.039	9.9315
VPS34	736	750	TYILGVGDRHLDNLL			13	1697.91	CxI_only	3000			1.972	0.137	9.9381
VPS34	737	749	YILGVGDRHLDNL			11	1483.78	CxI_GABARAP	0			0	0	8.8121
VPS34	737	749	YILGVGDRHLDNL			11	1483.78	CxI_GABARAP	0.3			0.46	0.032	8.7891
VPS34	737	749	YILGVGDRHLDNL			11	1483.78	CxI_GABARAP	3			0.564	0.058	8.794
VPS34	737	749	YILGVGDRHLDNL			11	1483.78	CxI_GABARAP	30			0.693	0.018	8.787
VPS34	737	749	YILGVGDRHLDNL			11	1483.78	CxI_GABARAP	300			0.959	0.041	8.7764
VPS34	737	749	YILGVGDRHLDNL			11	1483.78	CxI_GABARAP	3000			1.89	0.033	8.799
VPS34	737	749	YILGVGDRHLDNL			11	1483.78	CxI_only	0			0	0	8.8164
VPS34	737	749	YILGVGDRHLDNL			11	1483.78	CxI_only	0.3			0.503	0.027	8.8087
VPS34	737	749	YILGVGDRHLDNL			11	1483.78	CxI_only	3			0.669	0.028	8.8097
VPS34	737	749	YILGVGDRHLDNL			11	1483.78	CxI_only	30			0.771	0.042	8.81
VPS34	737	749	YILGVGDRHLDNL			11	1483.78	CxI_only	300			1.048	0.021	8.7963
VPS34	737	749	YILGVGDRHLDNL			11	1483.78	CxI_only	3000			2.096	0.091	8.8053
VPS34	737	750	YILGVGDRHLDNLL			12	1596.86	CxI_GABARAP	0			0	0	9.8601
VPS34	737	750	YILGVGDRHLDNLL			12	1596.86	CxI_GABARAP	0.3			0.443	0.02	9.8571
VPS34	737	750	YILGVGDRHLDNLL			12	1596.86	CxI_GABARAP	3			0.483	0.057	9.8464
VPS34	737	750	YILGVGDRHLDNLL			12	1596.86	CxI_GABARAP	30			0.646	0.022	9.8603
VPS34	737	750	YILGVGDRHLDNLL			12	1596.86	CxI_GABARAP	300			0.905	0.036	9.8289
VPS34	737	750	YILGVGDRHLDNLL			12	1596.86	CxI_GABARAP	3000			1.774	0.016	9.8498
VPS34	737	750	YILGVGDRHLDNLL			12	1596.86	CxI_only	0			0	0	9.9044
VPS34	737	750	YILGVGDRHLDNLL			12	1596.86	CxI_only	0.3			0.448	0.027	9.8782
VPS34	737	750	YILGVGDRHLDNLL			12	1596.86	CxI_only	3			0.583	0.029	9.8755
VPS34	737	750	YILGVGDRHLDNLL			12	1596.86	CxI_only	30			0.74	0.056	9.882
VPS34	737	750	YILGVGDRHLDNLL			12	1596.86	CxI_only	300			0.94	0.047	9.8848
VPS34	737	750	YILGVGDRHLDNLL			12	1596.86	CxI_only	3000			1.901	0.062	9.8765
VPS34	737	751	YILGVGDRHLDNLLL			13	1709.95	CxI_GABARAP	0			0	0	10.5675
VPS34	737	751	YILGVGDRHLDNLLL			13	1709.95	CxI_GABARAP	0.3			0.464	0.045	10.5217
VPS34	737	751	YILGVGDRHLDNLLL			13	1709.95	CxI_GABARAP	3			0.544	0.094	10.5301
VPS34	737	751	YILGVGDRHLDNLLL			13	1709.95	CxI_GABARAP	30			0.689	0.009	10.5353
VPS34	737	751	YILGVGDRHLDNLLL			13	1709.95	CxI_GABARAP	300			0.941	0.076	10.5074
VPS34	737	751	YILGVGDRHLDNLLL			13	1709.95	CxI_GABARAP	3000			1.788	0.067	10.5389
VPS34	737	751	YILGVGDRHLDNLLL			13	1709.95	CxI_only	0			0	0	10.5593
VPS34	737	751	YILGVGDRHLDNLLL			13	1709.95	CxI_only	0.3			0.505	0.02	10.5471
VPS34	737	751	YILGVGDRHLDNLLL			13	1709.95	CxI_only	3			0.645	0.022	10.5544
VPS34	737	751	YILGVGDRHLDNLLL			13	1709.95	CxI_only	30			0.713	0.053	10.5548
VPS34	737	751	YILGVGDRHLDNLLL			13	1709.95	CxI_only	300			1.08	0.048	10.5375
VPS34	737	751	YILGVGDRHLDNLLL			13	1709.95	CxI_only	3000			1.97	0.076	10.5451
VPS34	739	751	LGVGDRHLDNLLL			11	1433.8	CxI_GABARAP	0			0	0	9.3992
VPS34	739	751	LGVGDRHLDNLLL			11	1433.8	CxI_GABARAP	0.3			0.435	0.078	9.3664
VPS34	739	751	LGVGDRHLDNLLL			11	1433.8	CxI_GABARAP	3			0.487	0.106	9.368
VPS34	739	751	LGVGDRHLDNLLL			11	1433.8	CxI_GABARAP	30			0.586	0.067	9.3575
VPS34	739	751	LGVGDRHLDNLLL			11	1433.8	CxI_GABARAP	300			0.923	0.086	9.333
VPS34	739	751	LGVGDRHLDNLLL			11	1433.8	CxI_GABARAP	3000			1.775	0.077	9.3782
VPS34	739	751	LGVGDRHLDNLLL			11	1433.8	CxI_only	0			0	0	9.3954
VPS34	739	751	LGVGDRHLDNLLL			11	1433.8	CxI_only	0.3			0.388	0.028	9.3775
VPS34	739	751	LGVGDRHLDNLLL			11	1433.8	CxI_only	3			0.512	0.034	9.3714
VPS34	739	751	LGVGDRHLDNLLL			11	1433.8	CxI_only	30			0.608	0.044	9.382
VPS34	739	751	LGVGDRHLDNLLL			11	1433.8	CxI_only	300			0.921	0.077	9.3596
VPS34	739	751	LGVGDRHLDNLLL			11	1433.8	CxI_only	3000			1.839	0.121	9.3721
VPS34	751	757	LTKTGKL			5	759.485	CxI_GABARAP	0			0	0	4.4922
VPS34	751	757	LTKTGKL			5	759.485	CxI_GABARAP	0.3			0.381	0.007	4.4869
VPS34	751	757	LTKTGKL			5	759.485	CxI_GABARAP	3			0.844	0.106	4.4896
VPS34	751	757	LTKTGKL			5	759.485	CxI_GABARAP	30			0.923	0.02	4.49
VPS34	751	757	LTKTGKL			5	759.485	CxI_GABARAP	300			1.035	0.067	4.4687
VPS34	751	757	LTKTGKL			5	759.485	CxI_GABARAP	3000			1.147	0.012	4.4794
VPS34	751	757	LTKTGKL			5	759.485	CxI_only	0			0	0	4.4937
VPS34	751	757	LTKTGKL			5	759.485	CxI_only	0.3			0.424	0.03	4.5009
VPS34	751	757	LTKTGKL			5	759.485	CxI_only	3			0.864	0.007	4.4957
VPS34	751	757	LTKTGKL			5	759.485	CxI_only	30			0.958	0.016	4.5003
VPS34	751	757	LTKTGKL			5	759.485	CxI_only	300			1.057	0.017	4.4882
VPS34	751	757	LTKTGKL			5	759.485	CxI_only	3000			1.127	0.042	4.4939
VPS34	751	763	LTKTGKLFHIDFG			11	1475.81	CxI_GABARAP	0			0	0	8.7571
VPS34	751	763	LTKTGKLFHIDFG			11	1475.81	CxI_GABARAP	0.3			0.245	0.027	8.7402
VPS34	751	763	LTKTGKLFHIDFG			11	1475.81	CxI_GABARAP	3			0.363	0.071	8.7556
VPS34	751	763	LTKTGKLFHIDFG			11	1475.81	CxI_GABARAP	30			0.608	0.138	8.7678
VPS34	751	763	LTKTGKLFHIDFG			11	1475.81	CxI_GABARAP	300			1.1	0.119	8.7555
VPS34	751	763	LTKTGKLFHIDFG			11	1475.81	CxI_GABARAP	3000			1.784	0.157	8.7955
VPS34	751	763	LTKTGKLFHIDFG			11	1475.81	CxI_only	0			0	0	8.7274
VPS34	751	763	LTKTGKLFHIDFG			11	1475.81	CxI_only	0.3			0.327	0.028	8.7458
VPS34	751	763	LTKTGKLFHIDFG			11	1475.81	CxI_only	3			0.517	0.15	8.7521
VPS34	751	763	LTKTGKLFHIDFG			11	1475.81	CxI_only	30			0.721	0.04	8.7384
VPS34	751	763	LTKTGKLFHIDFG			11	1475.81	CxI_only	300			1.184	0.057	8.7544
VPS34	751	763	LTKTGKLFHIDFG			11	1475.81	CxI_only	3000			1.944	0.082	8.7861
VPS34	757	778	LFHIDFGYILGRDPKPLPPPMK			15	2550.38	CxI_GABARAP	0			0	0	10.3415
VPS34	757	778	LFHIDFGYILGRDPKPLPPPMK			15	2550.38	CxI_GABARAP	0.3			0.829	0.032	10.3122
VPS34	757	778	LFHIDFGYILGRDPKPLPPPMK			15	2550.38	CxI_GABARAP	3			1.579	0.114	10.2944
VPS34	757	778	LFHIDFGYILGRDPKPLPPPMK			15	2550.38	CxI_GABARAP	30			2.772	0.037	10.2962
VPS34	757	778	LFHIDFGYILGRDPKPLPPPMK			15	2550.38	CxI_GABARAP	300			4.954	0.124	10.3363
VPS34	757	778	LFHIDFGYILGRDPKPLPPPMK			15	2550.38	CxI_GABARAP	3000			7.766	0.167	10.2753
VPS34	757	778	LFHIDFGYILGRDPKPLPPPMK			15	2550.38	CxI_only	0			0	0	10.3236
VPS34	757	778	LFHIDFGYILGRDPKPLPPPMK			15	2550.38	CxI_only	0.3			0.788	0.056	10.3219
VPS34	757	778	LFHIDFGYILGRDPKPLPPPMK			15	2550.38	CxI_only	3			1.598	0.056	10.31
VPS34	757	778	LFHIDFGYILGRDPKPLPPPMK			15	2550.38	CxI_only	30			2.643	0.078	10.3051
VPS34	757	778	LFHIDFGYILGRDPKPLPPPMK			15	2550.38	CxI_only	300			4.906	0.273	10.2652
VPS34	757	778	LFHIDFGYILGRDPKPLPPPMK			15	2550.38	CxI_only	3000			7.973	0.096	10.3234
VPS34	758	779	FHIDFGYILGRDPKPLPPPMKL			15	2550.38	CxI_GABARAP	0			0	0	10.2978
VPS34	758	779	FHIDFGYILGRDPKPLPPPMKL			15	2550.38	CxI_GABARAP	0.3			0.806	0.012	10.2948
VPS34	758	779	FHIDFGYILGRDPKPLPPPMKL			15	2550.38	CxI_GABARAP	3			1.54	0.198	10.2927
VPS34	758	779	FHIDFGYILGRDPKPLPPPMKL			15	2550.38	CxI_GABARAP	30			2.703	0.065	10.2909
VPS34	758	779	FHIDFGYILGRDPKPLPPPMKL			15	2550.38	CxI_GABARAP	300			5.011	0.33	10.2857
VPS34	758	779	FHIDFGYILGRDPKPLPPPMKL			15	2550.38	CxI_GABARAP	3000			7.932	0.145	10.2875
VPS34	758	779	FHIDFGYILGRDPKPLPPPMKL			15	2550.38	CxI_only	0			0	0	10.3061
VPS34	758	779	FHIDFGYILGRDPKPLPPPMKL			15	2550.38	CxI_only	0.3			0.818	0.079	10.3132
VPS34	758	779	FHIDFGYILGRDPKPLPPPMKL			15	2550.38	CxI_only	3			1.594	0.073	10.3135
VPS34	758	779	FHIDFGYILGRDPKPLPPPMKL			15	2550.38	CxI_only	30			2.663	0.114	10.3068
VPS34	758	779	FHIDFGYILGRDPKPLPPPMKL			15	2550.38	CxI_only	300			4.87	0.227	10.2896
VPS34	758	779	FHIDFGYILGRDPKPLPPPMKL			15	2550.38	CxI_only	3000			7.902	0.059	10.3042
VPS34	763	779	GYILGRDPKPLPPPMKL			10	1891.08	CxI_GABARAP	0			0	0	8.2683
VPS34	763	779	GYILGRDPKPLPPPMKL			10	1891.08	CxI_GABARAP	0.3			0.613	0.041	8.2374
VPS34	763	779	GYILGRDPKPLPPPMKL			10	1891.08	CxI_GABARAP	3			1.378	0.129	8.2158
VPS34	763	779	GYILGRDPKPLPPPMKL			10	1891.08	CxI_GABARAP	30			2.703	0.052	8.209
VPS34	763	779	GYILGRDPKPLPPPMKL			10	1891.08	CxI_GABARAP	300			4.497	0.106	8.2049
VPS34	763	779	GYILGRDPKPLPPPMKL			10	1891.08	CxI_GABARAP	3000			6.298	0.083	8.2314
VPS34	763	779	GYILGRDPKPLPPPMKL			10	1891.08	CxI_only	0			0	0	8.2403
VPS34	763	779	GYILGRDPKPLPPPMKL			10	1891.08	CxI_only	0.3			0.65	0.042	8.2238
VPS34	763	779	GYILGRDPKPLPPPMKL			10	1891.08	CxI_only	3			1.409	0.047	8.2525
VPS34	763	779	GYILGRDPKPLPPPMKL			10	1891.08	CxI_only	30			2.654	0.021	8.2408
VPS34	763	779	GYILGRDPKPLPPPMKL			10	1891.08	CxI_only	300			4.526	0.098	8.2184
VPS34	763	779	GYILGRDPKPLPPPMKL			10	1891.08	CxI_only	3000			6.418	0.186	8.2324
VPS34	780	798	NKEMVEGMGGTQSEQYQEF			17	2190.92	CxI_GABARAP	0			0	0	8.5284
VPS34	780	798	NKEMVEGMGGTQSEQYQEF			17	2190.92	CxI_GABARAP	0.3			1.59	0.022	8.5062
VPS34	780	798	NKEMVEGMGGTQSEQYQEF			17	2190.92	CxI_GABARAP	3			2.318	0.219	8.5075
VPS34	780	798	NKEMVEGMGGTQSEQYQEF			17	2190.92	CxI_GABARAP	30			3.096	0.072	8.5041
VPS34	780	798	NKEMVEGMGGTQSEQYQEF			17	2190.92	CxI_GABARAP	300			3.859	0.386	8.4707
VPS34	780	798	NKEMVEGMGGTQSEQYQEF			17	2190.92	CxI_GABARAP	3000			5.56	0.288	8.5091
VPS34	780	798	NKEMVEGMGGTQSEQYQEF			17	2190.92	CxI_only	0			0	0	8.5458
VPS34	780	798	NKEMVEGMGGTQSEQYQEF			17	2190.92	CxI_only	0.3			1.664	0.009	8.5136
VPS34	780	798	NKEMVEGMGGTQSEQYQEF			17	2190.92	CxI_only	3			2.549	0.079	8.5179
VPS34	780	798	NKEMVEGMGGTQSEQYQEF			17	2190.92	CxI_only	30			3.299	0.045	8.5201
VPS34	780	798	NKEMVEGMGGTQSEQYQEF			17	2190.92	CxI_only	300			4.129	0.191	8.503
VPS34	780	798	NKEMVEGMGGTQSEQYQEF			17	2190.92	CxI_only	3000			5.818	0.31	8.5102
VPS34	793	810	EQYQEFRKQCYTAFLHLR			16	2359.15	CxI_GABARAP	0			0	0	8.9446
VPS34	793	810	EQYQEFRKQCYTAFLHLR			16	2359.15	CxI_GABARAP	0.3			1.905	0.013	8.9311
VPS34	793	810	EQYQEFRKQCYTAFLHLR			16	2359.15	CxI_GABARAP	3			2.892	0.314	8.9343
VPS34	793	810	EQYQEFRKQCYTAFLHLR			16	2359.15	CxI_GABARAP	30			4.297	0.085	8.9278
VPS34	793	810	EQYQEFRKQCYTAFLHLR			16	2359.15	CxI_GABARAP	300			5.718	0.255	8.8979
VPS34	793	810	EQYQEFRKQCYTAFLHLR			16	2359.15	CxI_GABARAP	3000			6.515	0.125	8.9411
VPS34	793	810	EQYQEFRKQCYTAFLHLR			16	2359.15	CxI_only	0			0	0	8.9374
VPS34	793	810	EQYQEFRKQCYTAFLHLR			16	2359.15	CxI_only	0.3			1.987	0.057	8.9332
VPS34	793	810	EQYQEFRKQCYTAFLHLR			16	2359.15	CxI_only	3			3.132	0.02	8.9413
VPS34	793	810	EQYQEFRKQCYTAFLHLR			16	2359.15	CxI_only	30			4.405	0.039	8.938
VPS34	793	810	EQYQEFRKQCYTAFLHLR			16	2359.15	CxI_only	300			5.997	0.123	8.9191
VPS34	793	810	EQYQEFRKQCYTAFLHLR			16	2359.15	CxI_only	3000			6.858	0.232	8.9298
VPS34	807	814	LHLRRYSN			6	1057.58	CxI_GABARAP	0			0	0	5.1979
VPS34	807	814	LHLRRYSN			6	1057.58	CxI_GABARAP	0.3			0.288	0.083	5.1886
VPS34	807	814	LHLRRYSN			6	1057.58	CxI_GABARAP	3			0.55	0.01	5.1507
VPS34	807	814	LHLRRYSN			6	1057.58	CxI_GABARAP	30			0.893	0.017	5.1968
VPS34	807	814	LHLRRYSN			6	1057.58	CxI_GABARAP	300			1.953	0.079	5.1423
VPS34	807	814	LHLRRYSN			6	1057.58	CxI_GABARAP	3000			2.462	0.034	5.1846
VPS34	807	814	LHLRRYSN			6	1057.58	CxI_only	0			0	0	5.2788
VPS34	807	814	LHLRRYSN			6	1057.58	CxI_only	0.3			0.29	0.026	5.225
VPS34	807	814	LHLRRYSN			6	1057.58	CxI_only	3			0.622	0.045	5.2388
VPS34	807	814	LHLRRYSN			6	1057.58	CxI_only	30			0.92	0.007	5.2591
VPS34	807	814	LHLRRYSN			6	1057.58	CxI_only	300			1.991	0.028	5.1981
VPS34	807	814	LHLRRYSN			6	1057.58	CxI_only	3000			2.523	0.04	5.2654
VPS34	826	850	ANIPDIALEPDKTVKKVQDKFRLDL			21	2865.6	CxI_GABARAP	0			0	0	9.449
VPS34	826	850	ANIPDIALEPDKTVKKVQDKFRLDL			21	2865.6	CxI_GABARAP	0.3			0.438	0.071	9.4432
VPS34	826	850	ANIPDIALEPDKTVKKVQDKFRLDL			21	2865.6	CxI_GABARAP	3			1.2	0.114	9.4343
VPS34	826	850	ANIPDIALEPDKTVKKVQDKFRLDL			21	2865.6	CxI_GABARAP	30			3.05	0.067	9.4273
VPS34	826	850	ANIPDIALEPDKTVKKVQDKFRLDL			21	2865.6	CxI_GABARAP	300			5.019	0.109	9.4028
VPS34	826	850	ANIPDIALEPDKTVKKVQDKFRLDL			21	2865.6	CxI_GABARAP	3000			7.993	0.114	9.4078
VPS34	826	850	ANIPDIALEPDKTVKKVQDKFRLDL			21	2865.6	CxI_only	0			0	0	9.4635
VPS34	826	850	ANIPDIALEPDKTVKKVQDKFRLDL			21	2865.6	CxI_only	0.3			0.399	0.03	9.4509
VPS34	826	850	ANIPDIALEPDKTVKKVQDKFRLDL			21	2865.6	CxI_only	3			1.31	0.106	9.4482
VPS34	826	850	ANIPDIALEPDKTVKKVQDKFRLDL			21	2865.6	CxI_only	30			2.933	0.033	9.4449
VPS34	826	850	ANIPDIALEPDKTVKKVQDKFRLDL			21	2865.6	CxI_only	300			5.038	0.149	9.4155
VPS34	826	850	ANIPDIALEPDKTVKKVQDKFRLDL			21	2865.6	CxI_only	3000			7.953	0.353	9.4524
VPS34	855	862	AVHYMQSL			6	947.453	CxI_GABARAP	0			0	0	7.8848
VPS34	855	862	AVHYMQSL			6	947.453	CxI_GABARAP	0.3			0.152	0.024	7.8888
VPS34	855	862	AVHYMQSL			6	947.453	CxI_GABARAP	3			0.17	0.027	7.888
VPS34	855	862	AVHYMQSL			6	947.453	CxI_GABARAP	30			0.205	0.073	7.8832
VPS34	855	862	AVHYMQSL			6	947.453	CxI_GABARAP	300			0.189	0.033	7.8597
VPS34	855	862	AVHYMQSL			6	947.453	CxI_GABARAP	3000			0.372	0.039	7.8881
VPS34	855	862	AVHYMQSL			6	947.453	CxI_only	0			0	0	7.9091
VPS34	855	862	AVHYMQSL			6	947.453	CxI_only	0.3			0.221	0.026	7.9119
VPS34	855	862	AVHYMQSL			6	947.453	CxI_only	3			0.27	0.061	7.9144
VPS34	855	862	AVHYMQSL			6	947.453	CxI_only	30			0.245	0.038	7.9253
VPS34	855	862	AVHYMQSL			6	947.453	CxI_only	300			0.204	0.024	7.9065
VPS34	855	862	AVHYMQSL			6	947.453	CxI_only	3000			0.519	0.144	7.9012
VPS34	862	879	LIDESVHALFAAVVEQIH			16	1990.05	CxI_GABARAP	0			0	0	6.5086
VPS34	862	879	LIDESVHALFAAVVEQIH			16	1990.05	CxI_GABARAP	0.3			0.951	0.029	6.4746
VPS34	862	879	LIDESVHALFAAVVEQIH			16	1990.05	CxI_GABARAP	3			1.343	0.185	6.4774
VPS34	862	879	LIDESVHALFAAVVEQIH			16	1990.05	CxI_GABARAP	30			1.629	0.08	6.4708
VPS34	862	879	LIDESVHALFAAVVEQIH			16	1990.05	CxI_GABARAP	300			1.9	0.144	6.4319
VPS34	862	879	LIDESVHALFAAVVEQIH			16	1990.05	CxI_GABARAP	3000			2.555	0.1	6.4516
VPS34	862	879	LIDESVHALFAAVVEQIH			16	1990.05	CxI_only	0			0	0	6.5282
VPS34	862	879	LIDESVHALFAAVVEQIH			16	1990.05	CxI_only	0.3			0.938	0.035	6.5221
VPS34	862	879	LIDESVHALFAAVVEQIH			16	1990.05	CxI_only	3			1.402	0.063	6.5302
VPS34	862	879	LIDESVHALFAAVVEQIH			16	1990.05	CxI_only	30			1.614	0.041	6.5194
VPS34	862	879	LIDESVHALFAAVVEQIH			16	1990.05	CxI_only	300			1.88	0.04	6.486
VPS34	862	879	LIDESVHALFAAVVEQIH			16	1990.05	CxI_only	3000			2.588	0.092	6.5188
VPS34	863	871	IDESVHALF			7	1029.51	CxI_GABARAP	0			0	0	9.5616
VPS34	863	871	IDESVHALF			7	1029.51	CxI_GABARAP	0.3			0.728	0.021	9.548
VPS34	863	871	IDESVHALF			7	1029.51	CxI_GABARAP	3			1.825	0.113	9.5129
VPS34	863	871	IDESVHALF			7	1029.51	CxI_GABARAP	30			2.766	0.031	9.5513
VPS34	863	871	IDESVHALF			7	1029.51	CxI_GABARAP	300			3.585	0.04	9.5058
VPS34	863	871	IDESVHALF			7	1029.51	CxI_GABARAP	3000			4.65	0.061	9.5458
VPS34	863	871	IDESVHALF			7	1029.51	CxI_only	0			0	0	9.5578
VPS34	863	871	IDESVHALF			7	1029.51	CxI_only	0.3			0.834	0.038	9.5592
VPS34	863	871	IDESVHALF			7	1029.51	CxI_only	3			2.012	0.09	9.5634
VPS34	863	871	IDESVHALF			7	1029.51	CxI_only	30			2.725	0.096	9.5671
VPS34	863	871	IDESVHALF			7	1029.51	CxI_only	300			3.647	0.036	9.5464
VPS34	863	871	IDESVHALF			7	1029.51	CxI_only	3000			4.795	0.074	9.5519
VPS34	870	880	LFAAVVEQIHK			9	1253.71	CxI_GABARAP	0			0	0	9.0787
VPS34	870	880	LFAAVVEQIHK			9	1253.71	CxI_GABARAP	0.3			0.095	0.016	9.0613
VPS34	870	880	LFAAVVEQIHK			9	1253.71	CxI_GABARAP	3			0.32	0.032	9.0545
VPS34	870	880	LFAAVVEQIHK			9	1253.71	CxI_GABARAP	30			0.335	0.067	9.0523
VPS34	870	880	LFAAVVEQIHK			9	1253.71	CxI_GABARAP	300			0.401	0.031	9.0265
VPS34	870	880	LFAAVVEQIHK			9	1253.71	CxI_GABARAP	3000			0.682	0.082	9.0629
VPS34	870	880	LFAAVVEQIHK			9	1253.71	CxI_only	0			0	0	9.0946
VPS34	870	880	LFAAVVEQIHK			9	1253.71	CxI_only	0.3			0.189	0.024	9.077
VPS34	870	880	LFAAVVEQIHK			9	1253.71	CxI_only	3			0.425	0.038	9.0676
VPS34	870	880	LFAAVVEQIHK			9	1253.71	CxI_only	30			0.4	0.011	9.0939
VPS34	870	880	LFAAVVEQIHK			9	1253.71	CxI_only	300			0.483	0.039	9.0619
VPS34	870	880	LFAAVVEQIHK			9	1253.71	CxI_only	3000			0.74	0.023	9.0809
